# Age-associated Differences in the Human Lung Extracellular Matrix

**DOI:** 10.1101/2022.06.16.496465

**Authors:** M.L. Koloko Ngassie, M. De Vries, T. Borghuis, W. Timens, Don D. Sin, D. Nickle, P. Joubert, P. Horvatovich, G. Marko-Varga, J.J. Teske, J.M. Vonk, R. Gosens, Y.S. Prakash, J.K. Burgess, C.A. Brandsma

**Affiliations:** University of Groningen, University Medical Center Groningen, Department of Pathology and Medical Biology, Groningen, Netherlands; University of Groningen, University Medical Center Groningen, Groningen Research Institute for Asthma and COPD, Groningen, Netherlands; University of Groningen, University Medical Center Groningen, Department of Epidemiology, Groningen, Netherlands; Centre for Heart Lung Innovation at St. Paul’s Hospital, University of British Columbia, Vancouver, Canada; Gossamer Bio, San Diego, CA, USA; Institut Universitaire de Cardiologie et de Pneumologie de Québec, QC, Canada; University of Groningen, Department of Analytical Biochemistry, Groningen Research Institute of Pharmacy, Groningen, Netherlands; Lund University, Center of Excellence in Biological and Medical Mass Spectrometry, Biomedical Center, Lund, Sweden; Department of Anesthesiology and Perioperative Medicine, Mayo Clinic, Rochester, Minnesota, USA; University of Groningen, Department of Molecular Pharmacology, Groningen, Netherlands

**Keywords:** Aging, extracellular matrix, lung, remodelling, airway wall, blood vessel, parenchyma, bronchial epithelium, collagen

## Abstract

**Introduction:** Extracellular matrix (ECM) remodelling has been associated with chronic lung diseases. However, information about specific age-associated differences in lung ECM is currently limited. In this study we aimed to identify and localize age-associated ECM differences in human lung using comprehensive transcriptomic, proteomic and immunohistochemical analyses.

**Methods:** Our previously identified age-associated gene expression signature of the lung was re-analysed limiting it to an aging signature based on 270 control patients (37-80 years) and focused on the Matrisome core geneset using geneset enrichment analysis. To validate the age-associated transcriptomic differences on protein level, we compared the age-associated ECM genes (F <0.05) with a profile of age-associated proteins identified from a lung tissue proteomics dataset from 9 control patients (49-76 years) (FDR<0.05). Extensive immunohistochemical analysis was used to localize the age-associated ECM differences in lung tissues from control patients (9-82 years).

**Results:** Comparative analysis of transcriptomic and proteomic data identified 7 ECM proteins with higher expression with age at both gene and protein level: COL1A1, COL6A1, COL6A2, COL14A1, FBLN2, LTBP4 and LUM. With immunohistochemistry we demonstrated higher protein expression with age for COL6A2 in whole tissue, parenchyma, airway wall and blood vessel, for COL14A1 in bronchial epithelium and blood vessel, and for FBLN2 and COL1A1 in lung parenchyma.

**Conclusion:** Our study revealed that higher age is associated with lung ECM remodelling, with specific differences occurring in defined regions within the lung. These differences may affect lung structure and physiology with aging and as such may increase susceptibility for developing chronic lung diseases.

**Key messages:** *What is already known on this topic:* summarise the state of scientific knowledge on this subject before you did your study and why this study needed to be done. ❖ In animal models, it has been demonstrated that aging alters the composition of the lung ECM, with more deposition of collagen and degradation of elastin. Similar ECM differences have been observed in age-associated chronic lung diseases, including COPD; moreover, we observed in lung tissue that several ECM genes associate differently with age in COPD patients compared to non-COPD controls(1). Detailed knowledge on age-associated changes in specific ECM proteins as well as regional differences within the lung is lacking.

*What this study adds:* summarise what we now know as a result of this study that we did not know before. ❖ We identified 7 age-associated ECM proteins i.e. COL1A1, COL6A1, COL6A2 COL14A1, FBLN2, LTBP4 and LUM with higher transcript and protein levels in human lung tissue with age. Extensive immunohistochemical analysis revealed significant age-associated differences for 3 of these ECM proteins in specific compartments of the lung, with the most notable differences in the blood vessels and parenchyma.

*How this study might affect research, practice, or policy:* ***s**ummarise the implications of this study*. ❖ The identification of age-associated differences in specific human lung ECM proteins lays a new foundation for the investigation of ECM differences in age-associated chronic lung diseases. Additionally, examining the function of these age-associated ECM proteins and their cellular interactions in lung injury and repair responses may provide novel insight in mechanisms underlying chronic lung diseases.

## Supplementary file 2 for "Age-associated Differences in the Human Lung Extracellular Matrix" (part 1 of 3)

### Sheet: Sheet1
Probe number	Gene name	Meta_summary	Meta_SE	Meta_pvalue	Adjust_Bon	Adjust_BH
26059	COL16A1	0.0125728	0.00135821	2.10427e-20	1.07652e-15	1.07652e-15
27901	EDA2R	0.0256536	0.00288301	5.67703e-19	2.90431e-14	1.02462e-14
3729	COL16A1	0.0135021	0.00151847	6.00843e-19	3.07385e-14	1.02462e-14
11226		0.0136565	0.00155998	2.05432e-18	1.05097e-13	2.62742e-14
23264	MXRA8	0.0096148	0.0011259	1.3464e-17	6.88807e-13	1.37761e-13
26591	LOXL1	0.0157227	0.00190584	1.58775e-16	8.12278e-12	1.3538e-12
46136	NFASC	0.0140941	0.00175029	8.11833e-16	4.15326e-11	5.93323e-12
36412		0.012854	0.0016094	1.38427e-15	7.08178e-11	8.85223e-12
18268	ITGBL1	0.0219403	0.00277206	2.47665e-15	1.26703e-10	1.40781e-11
17176	MMP2	0.0118402	0.00150857	4.20635e-15	2.15193e-10	2.15193e-11
16116	F8	0.0234483	0.00303021	1.00832e-14	5.15849e-10	4.68953e-11
22582	FRZB	0.0233114	0.00306646	2.91436e-14	1.49096e-09	1.24247e-10
38110	ITGBL1	0.0260992	0.00345155	3.98172e-14	2.03701e-09	1.56693e-10
27922	GAL3ST4	0.0144749	0.00194024	8.62819e-14	4.4141e-09	2.96957e-10
4074	CD38	0.0178486	0.00239284	8.70688e-14	4.45435e-09	2.96957e-10
44483	GGCT	-0.00755003	0.00102104	1.41962e-13	7.26262e-09	4.25621e-10
43329	LPAR5	0.0171129	0.00231576	1.47114e-13	7.52619e-09	4.25621e-10
10858	LTBP2	0.00999327	0.00135284	1.50323e-13	7.69037e-09	4.25621e-10
41099	tcag7.1196	0.00882855	0.00119625	1.58072e-13	8.08681e-09	4.25621e-10
23988	COL1A1	0.019565	0.00266758	2.22807e-13	1.13986e-08	5.50773e-10
48281	ITGBL1	0.0263697	0.00359633	2.26084e-13	1.15662e-08	5.50773e-10
11161	HEPH	0.0100822	0.00137682	2.42899e-13	1.24265e-08	5.64839e-10
40705	HSPB6	0.0133732	0.00185143	5.07996e-13	2.59886e-08	1.12994e-09
7982	IL10RA	0.00818484	0.00114902	1.05368e-12	5.39054e-08	2.24606e-09
16604	CACNA1C	0.0137336	0.00192953	1.09842e-12	5.61941e-08	2.24776e-09
5772	DPT	0.0173264	0.00243833	1.19572e-12	6.11718e-08	2.35276e-09
30689	IL10RA	0.00848777	0.00119755	1.3645e-12	6.98064e-08	2.56145e-09
14019	PTPRCAP	0.00881782	0.00124478	1.40192e-12	7.17206e-08	2.56145e-09
27529	KIAA1543	-0.0100492	0.00142129	1.54447e-12	7.90133e-08	2.7246e-09
50314	LAX1	0.0180708	0.00255799	1.61277e-12	8.25076e-08	2.75025e-09
30575	COL1A1	0.0195696	0.00277905	1.89749e-12	9.70739e-08	3.13142e-09
43729	ZNF518B	-0.0102763	0.00146934	2.67572e-12	1.36887e-07	4.17566e-09
8086	CERCAM	0.0113679	0.00162565	2.6935e-12	1.37797e-07	4.17566e-09
38825	SOD3	0.0116557	0.00167117	3.06869e-12	1.56991e-07	4.61739e-09
466	FRZB	0.0219216	0.00314704	3.26575e-12	1.67073e-07	4.66995e-09
19821	CD38	0.0193343	0.00277596	3.28619e-12	1.68118e-07	4.66995e-09
50757	ADARB1	0.00945413	0.00137212	5.57277e-12	2.85097e-07	7.70534e-09
37600	C1S	0.00859574	0.00124839	5.75987e-12	2.94669e-07	7.74739e-09
46550	LTBP1	0.00812437	0.00118054	5.90606e-12	3.02148e-07	7.74739e-09
23749	SLAMF7	0.0164986	0.00241221	7.94143e-12	4.06276e-07	1.01569e-08
44122	ANK2	0.0119017	0.00175314	1.13074e-11	5.78473e-07	1.38252e-08
9761	ANK2	0.0118916	0.00175179	1.135e-11	5.80657e-07	1.38252e-08
6584	CFH	0.0147173	0.00217776	1.399e-11	7.15716e-07	1.62912e-08
25553	SLC9A9	0.00948032	0.001404	1.45478e-11	7.44253e-07	1.62912e-08
18647	ISLR	0.0108092	0.0016009	1.45859e-11	7.462e-07	1.62912e-08
30430	MAP4K1	0.00927338	0.00137356	1.46484e-11	7.49395e-07	1.62912e-08
19724	SDC3	0.0114246	0.00170012	1.81921e-11	9.30692e-07	1.9802e-08
21405	SSPN	0.0101671	0.00152863	2.90951e-11	1.48848e-06	3.101e-08
9177	COL1A2	0.00896964	0.00135426	3.51355e-11	1.7975e-06	3.66836e-08
748	DGKA	0.0075519	0.0011414	3.68173e-11	1.88354e-06	3.76707e-08
25386	GPI	0.00580061	0.000879715	4.28879e-11	2.1941e-06	4.30216e-08
12337	SSPN	0.00858494	0.00131084	5.7851e-11	2.9596e-06	5.69154e-08
40731		0.011827	0.00181131	6.59846e-11	3.37571e-06	6.36926e-08
6307	TRAF5	0.00785609	0.00120497	7.04228e-11	3.60276e-06	6.67177e-08
41181	TRBV3-1	0.0128676	0.00198203	8.46422e-11	4.33021e-06	7.8581e-08
1830	KIF21B	0.0102226	0.0015752	8.60168e-11	4.40053e-06	7.8581e-08
1628	HTRA1	0.00701077	0.00108095	8.8288e-11	4.51672e-06	7.92408e-08
49516	FXYD1	0.00980658	0.00151281	9.03069e-11	4.62001e-06	7.96553e-08
33747		0.0157488	0.00243179	9.40459e-11	4.8113e-06	8.15474e-08
6059	LTBP1	0.00788231	0.00121784	9.64682e-11	4.93522e-06	8.22536e-08
20973	CAND2	0.0106129	0.00164419	1.08372e-10	5.5442e-06	9.08885e-08
12279	AEBP1	0.00888416	0.00138311	1.33322e-10	6.8206e-06	1.1001e-07
22632	TRBC1	0.0132533	0.00206859	1.48515e-10	7.59789e-06	1.20601e-07
30720	B3GALT4	0.00623108	0.00097656	1.76352e-10	9.02198e-06	1.40968e-07
25588	CFH	0.0155604	0.00244468	1.95275e-10	9.99009e-06	1.53694e-07
23531	GZMK	0.0216015	0.0033961	2.00881e-10	1.02769e-05	1.5571e-07
7469		0.00923919	0.00145801	2.34526e-10	1.19981e-05	1.79076e-07
17188	SYNPO	0.00650098	0.0010275	2.49946e-10	1.2787e-05	1.88044e-07
26110		-0.0126556	0.00200222	2.60219e-10	1.33126e-05	1.92936e-07
19999	MMP2	0.010191	0.00161334	2.67152e-10	1.36672e-05	1.95246e-07
20724	SMO	0.0123604	0.0019578	2.72931e-10	1.39629e-05	1.9666e-07
18144		0.011089	0.00175806	2.83578e-10	1.45076e-05	2.01494e-07
34949	CACNA1C	0.0125555	0.00199695	3.23018e-10	1.65253e-05	2.26373e-07
47074	DPT	0.0163331	0.00260703	3.72749e-10	1.90695e-05	2.5562e-07
46949		0.0171479	0.00273744	3.74743e-10	1.91715e-05	2.5562e-07
17489	FOLR2	0.016454	0.00262962	3.91971e-10	2.00529e-05	2.63853e-07
46406	APOBEC3D	0.00964352	0.00154739	4.60143e-10	2.35404e-05	3.0572e-07
16918	ZFYVE28	0.00990823	0.00159359	5.05016e-10	2.58361e-05	3.31232e-07
26575	LCK	0.0113483	0.00182735	5.28969e-10	2.70615e-05	3.42551e-07
41789		0.00626533	0.00100934	5.38896e-10	2.75694e-05	3.44618e-07
1257		-0.00634085	0.00102206	5.50501e-10	2.81631e-05	3.47693e-07
14651	BICC1	0.00903957	0.00145834	5.69944e-10	2.91578e-05	3.53085e-07
21093	WIPF1	0.0135022	0.00217858	5.72843e-10	2.93061e-05	3.53085e-07
6775	UBA7	0.0055578	0.00089815	6.09115e-10	3.11617e-05	3.70973e-07
44110	COL6A1	0.00692594	0.00112108	6.4961e-10	3.32334e-05	3.90981e-07
5870	NLGN2	0.00730761	0.00118573	7.13996e-10	3.65273e-05	4.24736e-07
46267	MYO7A	0.0166799	0.00270993	7.50401e-10	3.83898e-05	4.41262e-07
47842	RAMP1	0.0121932	0.00198397	7.95238e-10	4.06836e-05	4.62314e-07
23869	ZBP1	0.0114235	0.00186248	8.59937e-10	4.39935e-05	4.94309e-07
13217	SYT11	0.00888761	0.00145268	9.47181e-10	4.84568e-05	5.33416e-07
42362	DPT	0.0162681	0.00265914	9.48824e-10	4.85409e-05	5.33416e-07
10484	WDR54	0.00530851	0.000868993	1.00378e-09	5.13523e-05	5.58177e-07
28220	BCL11B	0.0116128	0.00190184	1.02124e-09	5.22456e-05	5.6178e-07
3607		0.0095978	0.00158005	1.24475e-09	6.368e-05	6.77447e-07
5352	C1QTNF7	0.0147064	0.00243975	1.66163e-09	8.50074e-05	8.8163e-07
22266	LTBP1	0.0102699	0.00170391	1.66758e-09	8.53118e-05	8.8163e-07
2781	FAM127A	0.00361401	0.000599649	1.67161e-09	8.55181e-05	8.8163e-07
16602	COL1A2	0.0128801	0.00214009	1.76037e-09	9.0059e-05	9.18969e-07
5658	FANCE	-0.00928539	0.00154407	1.81478e-09	9.28421e-05	9.37799e-07
38417	CLIP3	0.00907779	0.00151073	1.86834e-09	9.55822e-05	9.55822e-07
47361	CD4	0.00808248	0.0013455	1.88928e-09	9.66536e-05	9.56967e-07
8879	TRAF5	0.00741513	0.00123637	2.00364e-09	0.000102504	1.00494e-06
32740	ITGBL1	0.0207058	0.0034711	2.44329e-09	0.000124996	1.21356e-06
9636	ZBP1	0.0155792	0.00261766	2.65587e-09	0.000135872	1.29951e-06
25258	COL1A2	0.0130082	0.00218593	2.66715e-09	0.000136449	1.29951e-06
25584	ATXN1	0.00734522	0.00123966	3.11964e-09	0.000159598	1.50564e-06
4845	ITGB5	0.00725248	0.0012266	3.3658e-09	0.000172191	1.60926e-06
12047	IGFN1	0.0140864	0.00238527	3.51436e-09	0.000179791	1.65341e-06
26864		0.00701087	0.00118724	3.52278e-09	0.000180222	1.65341e-06
30969	TMEM41B	-0.00614107	0.00104557	4.26908e-09	0.000218402	1.98054e-06
23505	FAM180A	0.0178927	0.00304695	4.2972e-09	0.00021984	1.98054e-06
38269	ITGB5	0.00944097	0.00160914	4.43531e-09	0.000226906	2.02595e-06
24125	RCAN2	0.0105717	0.00180336	4.56735e-09	0.000233661	2.0678e-06
37450	COL1A2	0.0120975	0.0020654	4.70623e-09	0.000240766	2.11198e-06
28027	LPAR5	0.0139523	0.00238618	5.00158e-09	0.000255876	2.22501e-06
14596	ECM2	0.0112089	0.00191779	5.07458e-09	0.00025961	2.23802e-06
10574	WNT10A	0.0178167	0.00305089	5.22556e-09	0.000267334	2.28491e-06
11755	WDR91	0.0106795	0.00182977	5.33019e-09	0.000272687	2.31091e-06
26683	NTRK2	0.0359073	0.00615609	5.45048e-09	0.000278841	2.3432e-06
7646	TBX2	0.00906286	0.00155851	6.0598e-09	0.000310013	2.58344e-06
7120	NALCN	0.019723	0.00339719	6.40989e-09	0.000327924	2.70576e-06
32652	NR1H3	0.00971781	0.00167416	6.45248e-09	0.000330102	2.70576e-06
28532	CDKN2C	0.0103317	0.00178229	6.75678e-09	0.00034567	2.81033e-06
22038		0.0126415	0.00218503	7.22987e-09	0.000369873	2.96482e-06
16675	MICALL2	0.00721033	0.00124635	7.24413e-09	0.000370603	2.96482e-06
4655	EFNA1	-0.00929943	0.00160784	7.30257e-09	0.000373592	2.96502e-06
44742	CD5	0.0161108	0.00278704	7.44315e-09	0.000380784	2.98222e-06
33220	SLC14A1	0.0243134	0.00420634	7.46151e-09	0.000381724	2.98222e-06
31607	COL3A1	0.0142759	0.00247119	7.60727e-09	0.00038918	2.99471e-06
40020	ITGB5	0.00657093	0.00113745	7.60984e-09	0.000389312	2.99471e-06
10428	BICC1	0.00740229	0.00128256	7.85807e-09	0.000402011	3.06879e-06
15425	SPARC	0.00656116	0.00113797	8.1331e-09	0.000416081	3.14072e-06
24415	C6orf138	0.0179768	0.00311844	8.18192e-09	0.000418579	3.14072e-06
20797	NFASC	0.0121689	0.00211128	8.22644e-09	0.000420857	3.14072e-06
11195	ABHD6	-0.0124846	0.00217171	8.99232e-09	0.000460038	3.40769e-06
11311	MAOB	0.00785839	0.00137037	9.77936e-09	0.000500302	3.67869e-06
32669	DLG2	0.0138535	0.00242109	1.05276e-08	0.000538581	3.90859e-06
46069	ABCA2	0.00714071	0.00124799	1.05433e-08	0.000539385	3.90859e-06
9324	FKBP10	0.00785416	0.0013779	1.19743e-08	0.000612596	4.40716e-06
4674	HOXA3	0.0097752	0.00171735	1.25544e-08	0.000642272	4.58766e-06
42917	WDR91	0.00795839	0.00139892	1.27809e-08	0.000653859	4.6373e-06
24553	TOM1L1	-0.00783182	0.00137803	1.32091e-08	0.000675763	4.69964e-06
7068	RCOR1	-0.00595011	0.00104699	1.32308e-08	0.000676872	4.69964e-06
24481	NTRK2	0.0358234	0.00630501	1.3333e-08	0.000682105	4.69964e-06
16570	FAM180A	0.0173979	0.00306217	1.33472e-08	0.000682831	4.69964e-06
20067	LDOC1	0.00829783	0.00146075	1.34284e-08	0.000686985	4.69964e-06
2505	NLRC5	0.00885703	0.00155946	1.35039e-08	0.000690847	4.69964e-06
33479	FMO3	0.0171084	0.00301476	1.38786e-08	0.000710013	4.79738e-06
34367		0.0226389	0.00399111	1.40862e-08	0.000720634	4.83647e-06
7040	COL1A1	0.0244371	0.00431347	1.46765e-08	0.000750836	4.9765e-06
19805	BCL11B	0.0116215	0.00205158	1.47313e-08	0.000753639	4.9765e-06
4949	ANTXR1	0.00712149	0.00125732	1.47858e-08	0.000756429	4.9765e-06
10211	LAX1	0.0140629	0.00248493	1.52008e-08	0.000777657	5.08272e-06
22292	COMMD10	-0.00619147	0.00109452	1.54247e-08	0.000789114	5.12412e-06
25650	IGSF3	-0.00865626	0.00153129	1.57748e-08	0.000807022	5.2066e-06
31120		0.0106428	0.00188411	1.6164e-08	0.000826934	5.30086e-06
24234	LOXL4	0.0100177	0.00177474	1.65566e-08	0.000847021	5.39504e-06
16774	FNBP1	0.00561246	0.000994657	1.67497e-08	0.000856897	5.4234e-06
10191	MRC2	0.00702158	0.00124476	1.69169e-08	0.000865452	5.43943e-06
42058	TIGIT	0.0158663	0.00281357	1.70857e-08	0.000874085	5.43943e-06
882	RERGL	0.0296849	0.0052652	1.72089e-08	0.000880391	5.43943e-06
43702	CFH	0.00751969	0.0013338	1.72245e-08	0.000881188	5.43943e-06
5100	SYT11	0.00854786	0.00151677	1.74476e-08	0.000892604	5.44952e-06
42230	ANTXR1	0.00555321	0.000985453	1.74873e-08	0.000894632	5.44952e-06
6627	LARP5	-0.00439084	0.000779355	1.76142e-08	0.000901126	5.44952e-06
38460	MAP1A	0.00874173	0.0015518	1.76825e-08	0.00090462	5.44952e-06
16193	RB1CC1	-0.00535482	0.000951316	1.81417e-08	0.000928113	5.55756e-06
39021	OPN5	0.0215932	0.00384354	1.93134e-08	0.000988054	5.86734e-06
43641	IMPAD1	-0.0061996	0.00110372	1.94304e-08	0.00099404	5.86734e-06
25348	PDLIM3	0.022525	0.00401056	1.9497e-08	0.000997448	5.86734e-06
25562	CD6	0.0142947	0.00254802	2.02216e-08	0.00103451	6.04979e-06
15053	DDB2	0.00836885	0.00149501	2.17041e-08	0.00111036	6.45558e-06
49211	PSMC6	-0.0044979	0.000803683	2.18579e-08	0.00111823	6.46375e-06
19820	MCCC1	-0.00619179	0.00110782	2.28146e-08	0.00116717	6.7079e-06
19250	S100A14	-0.00801811	0.00143558	2.33324e-08	0.00119366	6.82093e-06
7733	YES1	-0.00536132	0.00096258	2.55113e-08	0.00130513	7.41554e-06
31835	MRVI1	0.0106095	0.00190617	2.60838e-08	0.00133442	7.53909e-06
14905	KRT79	-0.0266836	0.00480105	2.73102e-08	0.00139716	7.84924e-06
8772	CLSTN1	0.00425281	0.000765366	2.75137e-08	0.00140757	7.86352e-06
36289	IL21R	0.0133758	0.00241059	2.87674e-08	0.00147171	8.17618e-06
11322	ROBO2	0.0153099	0.00275965	2.89367e-08	0.00148037	8.17886e-06
18155	NLRC5	0.00855819	0.00154445	3.00284e-08	0.00153622	8.44078e-06
6094	ITIH3	0.0133825	0.00241682	3.07313e-08	0.00157218	8.59115e-06
43731	TBX2	0.00870886	0.00157545	3.24177e-08	0.00165846	8.96672e-06
6257	GZMA	0.0136845	0.00247568	3.2466e-08	0.00166093	8.96672e-06
33664	MRPS28	-0.00476133	0.000861488	3.26012e-08	0.00166784	8.96672e-06
11987	FOLR2	0.0158926	0.00287601	3.27758e-08	0.00167678	8.96672e-06
9792	RCN3	0.00688719	0.00124668	3.30598e-08	0.00169131	8.99631e-06
11732	GK	-0.00911612	0.00165445	3.58678e-08	0.00183496	9.70879e-06
34382	SPON1	0.00873967	0.00158834	3.74693e-08	0.00191689	1.00889e-05
48314	TBC1D1	0.00670669	0.00122042	3.89806e-08	0.00199421	1.04409e-05
16251	PRRT1	0.0102384	0.00186352	3.92702e-08	0.00200902	1.04588e-05
29017	LY9	0.0115843	0.00210881	3.94563e-08	0.00201854	1.04588e-05
19914	CTHRC1	0.0179966	0.00330152	5.00891e-08	0.00256251	1.32088e-05
6041	PQLC3	0.00544393	0.000999539	5.13868e-08	0.0026289	1.34815e-05
35022	MTHFD2L	-0.0100391	0.0018453	5.31717e-08	0.00272021	1.38786e-05
33139	DIRAS3	0.018542	0.003411	5.45064e-08	0.00278849	1.41548e-05
4667		0.00898396	0.00165341	5.52306e-08	0.00282554	1.42704e-05
48142	ITGB7	0.00971373	0.00178921	5.66469e-08	0.002898	1.45628e-05
27323	COL6A2	0.00809674	0.00149261	5.80971e-08	0.00297219	1.48609e-05
24981	MTHFD2L	-0.00700958	0.00129431	6.10501e-08	0.00312326	1.55386e-05
12493	TMEM87A	-0.0039502	0.000730757	6.45791e-08	0.0033038	1.63554e-05
9730	ANTXR1	0.00966855	0.00179246	6.89064e-08	0.00352518	1.73654e-05
23446	CTLA4	0.0213273	0.00395832	7.12559e-08	0.00364538	1.78695e-05
9365	PLXNB1	0.006266	0.00116471	7.4545e-08	0.00381365	1.86032e-05
26222	FAM127A	0.00416362	0.000774349	7.57694e-08	0.00387628	1.88169e-05
44931	SCRN1	0.00524712	0.000976494	7.72557e-08	0.00395232	1.90188e-05
36231		0.0251644	0.00468326	7.73257e-08	0.00395591	1.90188e-05
31427	LTBP2	0.0107772	0.00200646	7.81984e-08	0.00400055	1.91414e-05
3352	LTBP1	0.0104225	0.00194215	8.0283e-08	0.0041072	1.95062e-05
7957	TMEM45A	0.00916975	0.00170882	8.04512e-08	0.0041158	1.95062e-05
8920		0.00666243	0.00124489	8.70668e-08	0.00445425	2.10106e-05
9283	HTRA1	0.00707528	0.00132249	8.79728e-08	0.0045006	2.11296e-05
41884		-0.0108899	0.00203715	9.00959e-08	0.00460922	2.15384e-05
30736	RIMS3	0.0100845	0.00188738	9.13508e-08	0.00467341	2.17368e-05
22145		0.00916738	0.00171689	9.31943e-08	0.00476773	2.20728e-05
18265	PSMD14	-0.00507714	0.000952592	9.83131e-08	0.0050296	2.31779e-05
18181	BCAS3	0.00710226	0.00133336	1.00076e-07	0.00511977	2.34852e-05
28938	JPH1	-0.0100379	0.00188612	1.02652e-07	0.00525157	2.39798e-05
35140	SMOC2	0.0156598	0.00294446	1.047e-07	0.00535634	2.4347e-05
26319	SNRPF	-0.00532628	0.00100372	1.11724e-07	0.00571571	2.58629e-05
50163	GSTA4	-0.00887192	0.00167229	1.12525e-07	0.00575667	2.59309e-05
29802	ADCY5	0.0130596	0.00246381	1.15432e-07	0.00590541	2.64816e-05
26681	ADAMTSL2	0.00919657	0.00173541	1.16199e-07	0.00594463	2.65385e-05
43960	TPD52	-0.00878657	0.00165939	1.18979e-07	0.00608685	2.70527e-05
13408	APOBEC3F	0.00750901	0.0014188	1.20656e-07	0.00617266	2.73127e-05
32716	KIAA1543	-0.0092875	0.00175737	1.25793e-07	0.00643544	2.835e-05
39770	LILRB4	0.0162511	0.00307642	1.27448e-07	0.0065201	2.85364e-05
13873		-0.00566519	0.00107253	1.27736e-07	0.00653484	2.85364e-05
12451	OLFM1	0.0105074	0.00199202	1.32948e-07	0.00680151	2.95718e-05
22435	OPTN	0.00534209	0.00101303	1.33915e-07	0.00685097	2.96579e-05
22779	NTRK2	0.031392	0.00595846	1.37566e-07	0.00703773	3.03351e-05
22940	SPON1	0.0072152	0.00137114	1.42351e-07	0.00728254	3.12555e-05
7838	COL1A2	0.00529508	0.00100689	1.44974e-07	0.00741673	3.16954e-05
34392	CXCL12	0.0166062	0.00316037	1.48431e-07	0.00759359	3.23132e-05
3511	GAS7	0.00841847	0.00160991	1.7027e-07	0.00871084	3.68906e-05
73	SMC4	-0.00630212	0.00120534	1.709e-07	0.00874307	3.68906e-05
14137	SLAMF7	0.0145669	0.00279033	1.78452e-07	0.00912942	3.82066e-05
17629	ODAM	-0.0169569	0.00324816	1.7849e-07	0.00913138	3.82066e-05
23061		0.0088186	0.00168972	1.79922e-07	0.00920465	3.83527e-05
31679	TMEM126B	-0.00392586	0.000752393	1.81035e-07	0.00926159	3.84298e-05
15977	CCDC144C	-0.0119247	0.00228604	1.8254e-07	0.00933857	3.85891e-05
11797	WISP2	0.0150355	0.00288558	1.88261e-07	0.00963125	3.96348e-05
30984	APOL1	0.00696796	0.00133947	1.97137e-07	0.0100853	4.13333e-05
23356	SIT1	0.011204	0.00215441	1.98788e-07	0.0101698	4.15093e-05
49210		0.0117992	0.00227008	2.01743e-07	0.010321	4.19552e-05
50822		0.0116067	0.00223359	2.03142e-07	0.0103925	4.2075e-05
28618	NFASC	0.0132247	0.00254763	2.09208e-07	0.0107029	4.31568e-05
18902		-0.0104175	0.00200828	2.13379e-07	0.0109162	4.36849e-05
12015	CLIP3	0.00710834	0.00137036	2.13476e-07	0.0109212	4.36849e-05
20706	THBS3	0.00678061	0.00130792	2.16886e-07	0.0110957	4.42058e-05
14280	LYPLA1	-0.00399301	0.000770649	2.20267e-07	0.0112686	4.47168e-05
25037	EFHD1	0.0124457	0.0024072	2.33847e-07	0.0119634	4.72861e-05
16523	MAMDC4	0.00742472	0.00143661	2.36317e-07	0.0120897	4.75974e-05
12148	CDH3	0.0157548	0.00305181	2.43727e-07	0.0124688	4.88974e-05
44244	DTX3	0.00578479	0.0011209	2.45807e-07	0.0125752	4.9122e-05
5397	RAB11FIP3	0.0053061	0.00102832	2.47e-07	0.0126363	4.91685e-05
9938	CLEC5A	-0.018279	0.00354319	2.48402e-07	0.012708	4.92558e-05
43610	CA8	-0.0145259	0.0028172	2.52068e-07	0.0128955	4.97897e-05
17584	RDH10	-0.00965794	0.00187363	2.54074e-07	0.0129982	4.9993e-05
33931		0.00850879	0.00165233	2.61083e-07	0.0133567	5.11752e-05
9703	LNX2	-0.00671053	0.00130363	2.63871e-07	0.0134994	5.14783e-05
34747	SLC6A8	0.00781509	0.00151837	2.64642e-07	0.0135388	5.14783e-05
49095	BZRAP1	0.00729952	0.0014187	2.67216e-07	0.0136705	5.17822e-05
44982		-0.0142698	0.00277416	2.69214e-07	0.0137727	5.19725e-05
33760	COL14A1	0.0123287	0.00240153	2.8411e-07	0.0145348	5.4642e-05
25224	SPON1	0.00774772	0.00151023	2.8948e-07	0.0148095	5.54664e-05
9398	IL16	0.00584643	0.00113983	2.90979e-07	0.0148862	5.55454e-05
49303	RARRES3	0.00781725	0.00152487	2.95192e-07	0.0151017	5.61403e-05
22007	TAPBP	0.00362438	0.000707678	3.03107e-07	0.0155067	5.74321e-05
37744	TBC1D8B	-0.0102777	0.00200844	3.09989e-07	0.0158587	5.84395e-05
26800	EPS15	0.00332954	0.000650703	3.10709e-07	0.0158955	5.84395e-05
46904	ZNF385B	-0.0106729	0.00208667	3.14108e-07	0.0160694	5.88624e-05
41523	CES2	0.00424328	0.000829946	3.17546e-07	0.0162453	5.91382e-05
10413		0.00807556	0.00157957	3.17891e-07	0.016263	5.91382e-05
10048	FNBP1	0.00467084	0.000914916	3.30419e-07	0.0169039	6.1246e-05
13519	RERG	0.00788867	0.00154652	3.37995e-07	0.0172915	6.24241e-05
45457	ACTN2	0.0149729	0.00294147	3.57557e-07	0.0182922	6.57995e-05
12181	C6orf138	0.0166955	0.00328152	3.62336e-07	0.0185368	6.62271e-05
39411	TPRKB	-0.00567185	0.00111503	3.64337e-07	0.0186391	6.62271e-05
14519	SYPL1	-0.00481596	0.000946829	3.64892e-07	0.0186675	6.62271e-05
40839	SYNGR1	0.0110436	0.00217123	3.65059e-07	0.018676	6.62271e-05
26261		0.0109127	0.00214636	3.69026e-07	0.018879	6.67103e-05
50134		0.00400625	0.000788836	3.80047e-07	0.0194428	6.84607e-05
43387	NPAL3	0.00538741	0.00106134	3.85359e-07	0.0197146	6.9174e-05
7256		0.00800663	0.00157768	3.87608e-07	0.0198296	6.93344e-05
21538	EYA2	0.0103894	0.00204806	3.91964e-07	0.0200525	6.98693e-05
8247	LARP4	-0.00415668	0.000821037	4.13312e-07	0.0211446	7.34188e-05
5434	WWTR1	-0.0092035	0.00181999	4.26117e-07	0.0217997	7.54316e-05
37413	TRAT1	0.0153007	0.00303616	4.66795e-07	0.0238808	8.21274e-05
691		0.0212198	0.00421084	4.67153e-07	0.0238991	8.21274e-05
23074	HOXB3	0.00819085	0.001627	4.79529e-07	0.0245322	8.40145e-05
13026	PTHR1	0.00786528	0.00156332	4.87608e-07	0.0249456	8.51384e-05
18970	COL6A1	0.00677513	0.00134772	4.97935e-07	0.0254738	8.66457e-05
32225	MLL	0.00450289	0.00089652	5.09666e-07	0.026074	8.83864e-05
33062	REM1	0.0105689	0.00210519	5.1559e-07	0.0263771	8.90722e-05
5039	ZNF518B	-0.0103889	0.00206969	5.17923e-07	0.0264964	8.90722e-05
46375	TIAM2	0.00898297	0.00178972	5.18843e-07	0.0265435	8.90722e-05
27981	POLA1	-0.0141491	0.00281971	5.22356e-07	0.0267232	8.93752e-05
18650	RSL1D1	-0.00526491	0.00105023	5.35544e-07	0.0273979	9.11471e-05
27043	NTRK2	0.0294046	0.00586583	5.36274e-07	0.0274353	9.11471e-05
34359	IL2RG	0.00631372	0.00126019	5.43874e-07	0.027824	9.21326e-05
26036	CFH	0.0067231	0.00134209	5.45929e-07	0.0279292	9.21755e-05
38272		0.0113937	0.0022769	5.61405e-07	0.0287209	9.44768e-05
41239	TMC8	0.00726086	0.00145127	5.6412e-07	0.0288598	9.46223e-05
25028	HMHA1	0.00507202	0.00101401	5.67639e-07	0.0290398	9.49014e-05
845	COMMD10	-0.00540804	0.00108135	5.6978e-07	0.0291494	9.49491e-05
17342	PPOX	0.00408543	0.000817828	5.86952e-07	0.0300279	9.73844e-05
6871	TRERF1	0.00874061	0.00174985	5.88201e-07	0.0300918	9.73844e-05
27494	C20orf194	0.00565377	0.00113392	6.16248e-07	0.0315267	0.000101699
39153	E2F7	-0.0100051	0.00200721	6.20868e-07	0.031763	0.000102132
46013	E2F3	0.00637518	0.0012794	6.26287e-07	0.0320402	0.000102693
6436		-0.0102811	0.00206442	6.355e-07	0.0325116	0.000103871
17953	DCXR	-0.00763379	0.00153545	6.63709e-07	0.0339547	0.000108136
42944	GPR98	-0.00842725	0.00169609	6.74308e-07	0.0344969	0.000109514
22656		0.0135786	0.00273512	6.88677e-07	0.035232	0.000111494
25729	RILPL1	0.00511095	0.00102969	6.9209e-07	0.0354066	0.000111693
47138	CBX7	0.00488428	0.000984477	7.00253e-07	0.0358243	0.000112655
48253	CYLD	0.00349791	0.000705703	7.17251e-07	0.0366939	0.000115028
46639	ITIH3	0.0119785	0.00241735	7.22459e-07	0.0369603	0.000115176
30976	PCOLCE	0.00674975	0.00136229	7.24397e-07	0.0370594	0.000115176
13405	PYGM	0.00996768	0.00201182	7.24928e-07	0.0370866	0.000115176
33334	ZNF831	0.0123279	0.00249387	7.68118e-07	0.0392962	0.00012166
17138	TNFRSF1B	0.00571137	0.00115584	7.76002e-07	0.0396995	0.000122529
33381	APOBEC3H	0.0105035	0.00212776	7.95786e-07	0.0407116	0.000125255
19489	GARNL3	0.00645489	0.00130776	7.98162e-07	0.0408332	0.000125255
21273	STARD5	0.00610878	0.00123906	8.21548e-07	0.0420296	0.000128531
38950	CDKN2A	0.0136356	0.00276956	8.50573e-07	0.0435145	0.000132415
43775	PGR	0.0103457	0.00210144	8.5155e-07	0.0435644	0.000132415
33949	RAI14	-0.00531428	0.00107998	8.6233e-07	0.0441159	0.00013363
6468	ANTXR2	0.00552594	0.00112311	8.6459e-07	0.0442315	0.00013363
49621	FNDC1	0.0230086	0.00467925	8.78116e-07	0.0449236	0.000134831
45757	ENO2	0.00740549	0.00150609	8.78723e-07	0.0449546	0.000134831
32217	BAG2	0.0087495	0.00177956	8.80269e-07	0.0450337	0.000134831
531	NAP1L3	0.00999213	0.00203277	8.85493e-07	0.0453009	0.000135227
17809	37135	0.00573536	0.00116732	8.9562e-07	0.045819	0.000136366
39965	NECAB1	-0.0106949	0.00217919	9.2133e-07	0.0471343	0.000139864
20326		-0.0136303	0.00277847	9.30985e-07	0.0476283	0.000140912
13314	GSTA4	-0.00941742	0.00192052	9.41073e-07	0.0481444	0.000142019
46475	DACT3	0.0090054	0.00183764	9.55816e-07	0.0488986	0.000143819
2000	SPEG	0.00913438	0.00186422	9.59186e-07	0.049071	0.000143903
7554	LILRB5	0.0154543	0.00315539	9.69447e-07	0.0495959	0.000145017
14851	ANTXR2	0.00656357	0.00134106	9.86518e-07	0.0504693	0.000147141
4096	MGST1	-0.00629565	0.0012869	9.97667e-07	0.0510397	0.00014797
33155	CD2	0.0117555	0.00240298	9.97861e-07	0.0510496	0.00014797
39512		-0.00937419	0.00191757	1.01565e-06	0.0519599	0.000149932
2577	BRAF	-0.00620194	0.00126872	1.01696e-06	0.0520266	0.000149932
42589	APOBEC3G	0.00809202	0.0016561	1.02804e-06	0.0525935	0.000151131
16927	CYP1B1	-0.0160026	0.00327954	1.06337e-06	0.0544011	0.000155877
45392	C1QTNF7	0.0106461	0.00218276	1.07528e-06	0.0550104	0.000157173
30579	FAM5C	0.0159787	0.00327665	1.07966e-06	0.0552341	0.000157362
27173		0.00643733	0.00132302	1.14085e-06	0.0583649	0.000165809
22403	C1orf216	0.00584581	0.00120182	1.14956e-06	0.0588101	0.000166601
32086	TPD52	-0.00637699	0.00131124	1.15437e-06	0.0590565	0.000166826
32273	FBLN1	0.00890255	0.00183185	1.17458e-06	0.0600903	0.000169161
43689	NECAB1	-0.0136576	0.00281054	1.17714e-06	0.0602212	0.000169161
19482	AEN	0.00807241	0.00166188	1.18945e-06	0.0608509	0.000170451
7964	LIX1L	0.0034295	0.00070623	1.19742e-06	0.0612589	0.000171114
39295	CLINT1	-0.00333636	0.000687184	1.20319e-06	0.0615541	0.00017146
48225		0.00805883	0.00166085	1.22089e-06	0.0624594	0.000173498
44114	SGPL1	0.00522863	0.00107801	1.23294e-06	0.0630761	0.000174596
5523	TRIM69	0.0109147	0.00225052	1.23544e-06	0.0632038	0.000174596
43294	SPON1	0.00798068	0.00164592	1.2424e-06	0.0635598	0.000175096
31041	TCN2	0.0109229	0.00225685	1.29917e-06	0.0664643	0.000182594
41755	CD84	0.0120564	0.00249333	1.32851e-06	0.0679654	0.000186206
11064	PBX1	0.00884692	0.00183002	1.3359e-06	0.0683432	0.00018673
26593	PCLO	-0.011188	0.00231754	1.38229e-06	0.0707165	0.000192688
47925	PAPOLA	-0.0060767	0.0012594	1.39943e-06	0.0715936	0.000194122
13456	RP5-1000E10.4	-0.00916155	0.00189877	1.40017e-06	0.0716311	0.000194122
5066	RAB17	-0.00701872	0.00145489	1.40557e-06	0.0719075	0.000194234
9797		-0.0104651	0.00216949	1.40856e-06	0.0720607	0.000194234
40349	PSMD14	-0.00399246	0.000828073	1.42559e-06	0.0729319	0.000196054
28033		0.0147034	0.00305097	1.44097e-06	0.0737184	0.000197636
36657	ENY2	-0.00331163	0.000687399	1.4528e-06	0.0743236	0.000198726
17866		-0.00775088	0.00160954	1.4677e-06	0.0750863	0.000199269
30524	TRAF3IP3	0.00731583	0.00151926	1.46914e-06	0.07516	0.000199269
45158	RIMS1	-0.0149721	0.00310925	1.46953e-06	0.0751795	0.000199269
21599	SCP2	-0.0036893	0.000766221	1.47252e-06	0.0753325	0.000199269
24033	CD300LF	-0.00696725	0.00144716	1.47624e-06	0.0755229	0.000199269
6639	C1QTNF7	0.0112215	0.00233114	1.48141e-06	0.0757875	0.000199441
21686	DBN1	0.00775498	0.00161125	1.48673e-06	0.0760594	0.000199589
25758		0.00592995	0.00123219	1.49032e-06	0.0762431	0.000199589
20419	C7orf63	0.00803572	0.00167062	1.5092e-06	0.0772089	0.00020159
8029	PPARG	-0.0123998	0.00257884	1.52224e-06	0.0778764	0.00020245
10067	FOXF2	0.00893613	0.00185855	1.52355e-06	0.0779434	0.00020245
15065	WWTR1	-0.00494659	0.00102927	1.54029e-06	0.0787997	0.000204144
17947	ZNF618	0.00593249	0.00123594	1.58673e-06	0.0811756	0.000209756
41903	GEM	0.0113118	0.00235724	1.59676e-06	0.0816884	0.000210537
35131	THRA	0.00524133	0.00109252	1.60678e-06	0.0822011	0.000211307
38082	NDUFAF2	-0.00528431	0.00110159	1.61085e-06	0.0824096	0.000211307
11154		-0.00489514	0.001021	1.631e-06	0.0834403	0.000213402
50968	RCAN2	0.0106105	0.00221423	1.65166e-06	0.0844973	0.000215554
25367	TMEM87A	-0.00412931	0.000862687	1.69664e-06	0.0867985	0.000220861
6553	F11R	-0.00292195	0.000610739	1.71592e-06	0.0877845	0.000222803
8987	PPA2	-0.00428926	0.000896657	1.7217e-06	0.0880807	0.000222989
4555	GZMH	0.0178019	0.00372237	1.7319e-06	0.0886025	0.000223744
32628	COL3A1	0.00970996	0.00203056	1.73639e-06	0.0888318	0.000223758
32790	HOOK1	-0.00834812	0.00174663	1.75669e-06	0.0898707	0.000225403
49355	PDE1A	0.0114642	0.00239867	1.75796e-06	0.0899357	0.000225403
28541	DERL3	0.0120566	0.00252313	1.76667e-06	0.0903808	0.000225952
6348	CD209	0.0153508	0.0032145	1.79256e-06	0.0917058	0.000228693
12632		-0.0113166	0.00237033	1.8036e-06	0.0922704	0.000229528
16736	NLRC3	0.00943102	0.00197649	1.82768e-06	0.0935022	0.000232015
46316	CXCR3	0.0119587	0.0025067	1.83594e-06	0.0939251	0.000232305
4997	HOXB5	0.00820082	0.00171912	1.83905e-06	0.0940837	0.000232305
7540	NMUR1	0.00979251	0.0020537	1.85865e-06	0.0950868	0.000234204
15104	CD300LG	0.027915	0.00585504	1.86346e-06	0.0953327	0.000234233
39201	GPR98	-0.00881694	0.00185083	1.90012e-06	0.0972082	0.000238255
20327	HMCN1	0.00902183	0.00189423	1.90924e-06	0.0976747	0.000238813
28578	CRISPLD1	0.0151952	0.00319129	1.92202e-06	0.0983287	0.000239826
45618	JAKMIP1	0.0142447	0.00299224	1.93059e-06	0.0987673	0.000240205
155	ATP8B2	0.00662988	0.00139291	1.93834e-06	0.0991636	0.000240205
25010	GK	-0.00805906	0.0016932	1.93915e-06	0.0992047	0.000240205
20048	UBE2V2	-0.00355734	0.000747523	1.94713e-06	0.0996134	0.000240234
4749	PKIB	-0.0140383	0.00295005	1.94877e-06	0.099697	0.000240234
34186	OTUD6B	-0.00490239	0.0010304	1.95757e-06	0.100147	0.00024059
8763	DENND1C	0.0055872	0.00117442	1.96106e-06	0.100326	0.00024059
25782	SYT11	0.00786508	0.00165343	1.96653e-06	0.100605	0.000240683
35050	CYTL1	-0.0268276	0.0056483	2.03733e-06	0.104228	0.000248753
49628	GCH1	0.00776623	0.00163557	2.05096e-06	0.104925	0.000249822
12715	COL3A1	0.0113274	0.00238666	2.07329e-06	0.106067	0.000251941
30055		0.00937696	0.00197618	2.08513e-06	0.106673	0.00025278
20121	MEGF6	0.00777506	0.00163925	2.10507e-06	0.107693	0.000254594
11849	FOXL1	0.0110696	0.00233527	2.13532e-06	0.109241	0.000257245
49381	ALCAM	-0.00314296	0.000663069	2.13704e-06	0.109329	0.000257245
38080	ADAP2	0.00809803	0.00170973	2.17513e-06	0.111278	0.000261215
1930	HOOK1	-0.0077744	0.00164335	2.23599e-06	0.114391	0.000267443
9502		0.00903416	0.00190969	2.23745e-06	0.114466	0.000267443
41831	ATL2	-0.00638654	0.00135023	2.24575e-06	0.114891	0.00026781
34024	S100A14	-0.00872831	0.00184592	2.26254e-06	0.115749	0.000269185
19063	WSCD2	0.00976388	0.00206584	2.286e-06	0.116949	0.000271344
14286	CLEC5A	-0.0177535	0.00375975	2.33558e-06	0.119486	0.000276587
1305	PSMA2	-0.00362503	0.000767934	2.35263e-06	0.120358	0.000277631
18194	ROBO2	0.0132671	0.00281089	2.35951e-06	0.12071	0.000277631
38550	MGP	0.00432102	0.000915507	2.36067e-06	0.12077	0.000277631
33332	PWWP2A	-0.00459432	0.00097351	2.3661e-06	0.121047	0.000277632
2460		0.00808997	0.0017144	2.37207e-06	0.121353	0.000277695
9813	ATP1A3	0.0072106	0.00152848	2.38752e-06	0.122143	0.000278866
33386	CTSZ	0.00623111	0.00132155	2.4172e-06	0.123662	0.000281689
42223	PPA2	-0.00381222	0.000808928	2.44475e-06	0.125071	0.000283347
1543	ARNT2	0.0111281	0.00236145	2.44792e-06	0.125233	0.000283347
34300	PLXNB2	0.00497934	0.00105664	2.44804e-06	0.125239	0.000283347
48371	GLT8D2	0.00609005	0.0012937	2.50822e-06	0.128318	0.000289205
3185	MAP1A	0.00721445	0.0015326	2.50996e-06	0.128407	0.000289205
35169		0.00901971	0.00191641	2.51911e-06	0.128875	0.000289607
41580		0.011854	0.00251916	2.53178e-06	0.129523	0.000290411
24213	BXDC2	-0.00516975	0.00109888	2.54408e-06	0.130153	0.000291169
21466	NPM1	-0.00470383	0.00100105	2.61564e-06	0.133814	0.000297859
16132	SERPINF1	0.006848	0.00145744	2.61867e-06	0.133968	0.000297859
539	TBX4	0.00771313	0.00164159	2.62e-06	0.134037	0.000297859
380	SH2D2A	0.0123407	0.0026273	2.6389e-06	0.135004	0.000299343
7328	LMOD1	0.00974021	0.0020744	2.66048e-06	0.136108	0.000301123
34025	NFAM1	0.0103087	0.00219604	2.67607e-06	0.136905	0.000302219
17518	PRKG1	0.00638858	0.00136131	2.69276e-06	0.137759	0.000303433
28504	LAT	0.00634101	0.00135137	2.70149e-06	0.138206	0.000303466
4047	RLTPR	0.00652238	0.00139009	2.70491e-06	0.13838	0.000303466
4645	MAF	0.00776217	0.00165507	2.73304e-06	0.13982	0.000305951
9574	KRT17	0.0216161	0.00461031	2.75033e-06	0.140704	0.000307215
48080	HPD	0.0127906	0.00272961	2.78766e-06	0.142614	0.00031063
14983	AGPAT9	-0.00775506	0.00165524	2.79725e-06	0.143105	0.00031063
41285	HOXB2	0.00875547	0.00186897	2.80433e-06	0.143467	0.00031063
19432	LTBP3	0.00566076	0.00120838	2.8052e-06	0.143511	0.00031063
11873	TMEM176A	0.00916735	0.00195733	2.81873e-06	0.144204	0.000311455
43940	PUS7	-0.00719922	0.00153775	2.84552e-06	0.145574	0.000313737
39185	PDCD6IP	-0.00530198	0.0011328	2.86277e-06	0.146456	0.00031496
33501		0.00838062	0.00179087	2.87386e-06	0.147024	0.000315501
43652	ZMIZ2	0.00445168	0.000951913	2.91724e-06	0.149243	0.000319579
29822	RAI14	-0.00560285	0.0011982	2.92434e-06	0.149606	0.000319672
3546		-0.00889485	0.00190282	2.94578e-06	0.150703	0.000321329
22993	EOMES	0.0137455	0.00294104	2.95821e-06	0.151339	0.000321764
13457	SOCS5	-0.00661844	0.00141619	2.96235e-06	0.151551	0.000321764
50671	CDKN2A	0.0149614	0.00320179	2.97091e-06	0.151989	0.00032201
21864	TSHZ3	0.0071987	0.001541	2.99101e-06	0.153017	0.000323503
11659	MYH10	0.00531621	0.00113832	3.00884e-06	0.153929	0.000324745
40733	TMCO4	0.003787	0.000811852	3.09145e-06	0.158156	0.000332959
42596	PALLD	0.00665469	0.00142742	3.13094e-06	0.160176	0.000336504
35940	ZNF827	0.00531443	0.00114048	3.16508e-06	0.161922	0.00033946
11107	LAT	0.00646155	0.00138709	3.18758e-06	0.163074	0.000341158
31280	PHF19	0.00582979	0.0012517	3.20079e-06	0.163749	0.000341856
3866	BOC	0.0108219	0.00232491	3.24362e-06	0.16594	0.000345709
20645	STS	0.00657875	0.00141403	3.27946e-06	0.167774	0.000348802
19525	IL13RA2	0.0273395	0.00587721	3.29095e-06	0.168362	0.000348913
33280	ASPN	0.0128809	0.00276915	3.29414e-06	0.168525	0.000348913
11000	FAM168A	0.00566047	0.00121734	3.3214e-06	0.169919	0.000351073
31352	CES2	0.00454093	0.00097721	3.37075e-06	0.172444	0.000355555
11385	UTP23	-0.00506948	0.00109106	3.37771e-06	0.1728	0.000355557
31367	GAS7	0.00829407	0.00178524	3.38567e-06	0.173208	0.000355662
41878	ZNF362	0.00341735	0.000736602	3.49525e-06	0.178813	0.000366421
7205	PRRT2	0.00891496	0.00192198	3.51074e-06	0.179606	0.000366799
44512	NTRK2	0.0227472	0.00490424	3.51319e-06	0.179731	0.000366799
37444	GATA5	0.0158171	0.00341247	3.56769e-06	0.182519	0.00037173
15330	KIAA1377	0.00854255	0.00184365	3.59527e-06	0.18393	0.000373842
18734	MAP3K12	0.00428723	0.000925569	3.62151e-06	0.185273	0.000375549
21820	PKD2	0.00488129	0.00105389	3.62682e-06	0.185545	0.000375549
46412	ACN9	-0.00650924	0.00140549	3.63371e-06	0.185897	0.000375549
32735		-0.00670558	0.00144804	3.64282e-06	0.186363	0.000375732
47109	C3orf18	0.00626494	0.00135319	3.66122e-06	0.187304	0.00037687
32830	PWP1	-0.00505312	0.00109229	3.72512e-06	0.190573	0.000382453
16203	HNRPDL	-0.00546082	0.0011805	3.73041e-06	0.190844	0.000382453
4058	CXCL12	0.011268	0.00243658	3.75445e-06	0.192074	0.000384148
50358	RIMS1	-0.0120464	0.00260562	3.77801e-06	0.193279	0.000385259
35323	SEMA4D	0.0054162	0.00117155	3.78037e-06	0.1934	0.000385259
22727	CRLS1	-0.00444241	0.000961706	3.85035e-06	0.19698	0.000391611
7444	ZNF12	-0.00402359	0.000871229	3.86918e-06	0.197943	0.000392647
6326	FAS	0.00833866	0.00180571	3.87589e-06	0.198287	0.000392647
5429	MFGE8	0.00679715	0.00147374	3.98497e-06	0.203867	0.0004029
23846	SERPING1	0.00439834	0.00095384	4.00361e-06	0.204821	0.000403864
9169		-0.00467041	0.00101297	4.01439e-06	0.205372	0.000403864
2594	PLSCR3	0.00417785	0.000906172	4.0182e-06	0.205567	0.000403864
13943	RNF213	0.00552056	0.00119821	4.07871e-06	0.208663	0.000409142
41972		-0.00583167	0.00126622	4.11318e-06	0.210426	0.000411369
24022	COL14A1	0.010879	0.00236223	4.11699e-06	0.210621	0.000411369
15925		0.0139929	0.00303899	4.13567e-06	0.211577	0.000412431
25440	CCR5	0.0120207	0.00261166	4.17001e-06	0.213333	0.000414393
8529	IDS	0.005439	0.00118171	4.17155e-06	0.213412	0.000414393
27386	PFKP	0.00768295	0.00166987	4.20591e-06	0.21517	0.000416997
29104		0.010034	0.00218172	4.24268e-06	0.217051	0.000419828
1618	PLCL2	0.0050869	0.00110711	4.33232e-06	0.221637	0.000427871
17387	CD79A	0.0215255	0.00468524	4.34167e-06	0.222115	0.000427968
2925	GPRASP1	0.00664317	0.00144634	4.36709e-06	0.223416	0.000429646
5422	NPR3	-0.0131794	0.00287369	4.5132e-06	0.230891	0.000443168
40365	SP6	-0.0160911	0.00350905	4.52681e-06	0.231587	0.000443653
22081	SVEP1	0.00788156	0.00172011	4.60512e-06	0.235593	0.000450465
18750	ITIH5	0.0121226	0.0026465	4.636e-06	0.237173	0.00045262
44204	SNRPB2	-0.00439897	0.000960453	4.64759e-06	0.237766	0.000452887
33918		0.0131663	0.00287581	4.68793e-06	0.23983	0.000455143
2918	PRKAR1A	-0.00648101	0.00141561	4.68853e-06	0.23986	0.000455143
4619	SERBP1	-0.00376444	0.000822473	4.71746e-06	0.24134	0.000457084
11783	LRP6	-0.00788368	0.00172325	4.76488e-06	0.243767	0.000460806
22967	MFAP4	0.00679507	0.00148563	4.78809e-06	0.244954	0.000462178
25376	PGM5	0.0080532	0.00176102	4.80694e-06	0.245918	0.000463123
35500	ITIH5	0.0110794	0.00242435	4.87632e-06	0.249467	0.000468924
28437	TSHZ3	0.00611893	0.00133912	4.89232e-06	0.250286	0.00046958
48194	MRVI1	0.0104793	0.00229532	4.98273e-06	0.254912	0.000477363
17814	PTCH1	0.00939292	0.00205897	5.06819e-06	0.259284	0.000484642
15156	PLEKHA4	0.00827941	0.00181526	5.09071e-06	0.260436	0.000485136
15939	FBXO41	0.00709565	0.00155574	5.09232e-06	0.260518	0.000485136
17568	PSD3	0.00655507	0.0014376	5.12167e-06	0.262019	0.000486868
18448	EIF3E	-0.00300198	0.00065845	5.13605e-06	0.262755	0.000486868
49117	OGG1	0.00448606	0.000984016	5.14154e-06	0.263036	0.000486868
13520	SLAMF6	0.0106884	0.00234464	5.14856e-06	0.263395	0.000486868
22454	IGHG2	0.0123002	0.00270014	5.22893e-06	0.267507	0.000493555
29824	38231	0.00742182	0.00162997	5.28015e-06	0.270127	0.000497383
20890	MLLT6	0.00427298	0.000938499	5.28893e-06	0.270576	0.000497383
33118	PRPF40A	-0.00493448	0.00108458	5.37317e-06	0.274886	0.000504149
40047	CD300LG	0.0271429	0.00596629	5.38058e-06	0.275265	0.000504149
1965		-0.0116946	0.00257157	5.42478e-06	0.277526	0.000507361
579	MRPS28	-0.00344915	0.000758559	5.44201e-06	0.278408	0.000508044
2475	NR4A1	0.0136457	0.00300713	5.68444e-06	0.29081	0.000529191
21252	TMEM107	0.00569728	0.00125557	5.68922e-06	0.291055	0.000529191
1525	TRBV19	0.015937	0.00351373	5.74336e-06	0.293825	0.000533257
1050	SCN3B	-0.0134847	0.002974	5.78228e-06	0.295815	0.000535898
31611	ZMAT3	0.0134097	0.00295788	5.80058e-06	0.296752	0.000536102
45881	CERK	0.00456157	0.00100623	5.80544e-06	0.297001	0.000536102
6646	LMOD1	0.0104535	0.00230651	5.83826e-06	0.29868	0.000538161
34007	RNF31	0.00385092	0.000850329	5.93363e-06	0.303559	0.000545969
2554		0.00955695	0.00211076	5.96208e-06	0.305014	0.000547601
9593		0.00742858	0.00164438	6.25559e-06	0.32003	0.000572263
18419	PALLD	0.00520181	0.00115152	6.26182e-06	0.320348	0.000572263
7664	MRPL42	-0.00455903	0.00100924	6.26414e-06	0.320467	0.000572263
25559	TAGAP	0.00826027	0.001829	6.29338e-06	0.321963	0.000573909
24921	SLC30A5	-0.00408505	0.000905069	6.376e-06	0.32619	0.000580348
7012	C1QTNF2	0.0100689	0.00223117	6.39628e-06	0.327227	0.000580348
20947	ZCCHC24	0.00425856	0.000943664	6.39802e-06	0.327316	0.000580348
3543	OCIAD1	-0.00217094	0.000481243	6.44929e-06	0.329939	0.000583963
4398	WFDC12	-0.0160846	0.00356606	6.46805e-06	0.330899	0.000584627
30847	TSPAN33	0.00944901	0.00209565	6.51742e-06	0.333425	0.000588051
22000	COL5A1	0.00895449	0.00198655	6.55817e-06	0.335509	0.000590685
39610	NR2F1	0.00593911	0.00131782	6.58259e-06	0.336759	0.000591242
20839	AHCYL1	-0.00472205	0.00104781	6.58746e-06	0.337008	0.000591242
3294	KCNMA1	0.0142078	0.0031552	6.70038e-06	0.342785	0.000600323
13570	RPLP0	-0.00306219	0.000680175	6.72959e-06	0.344279	0.00060099
29431	SDCCAG8	-0.00527223	0.00117108	6.73132e-06	0.344367	0.00060099
48612	STK11IP	0.00365617	0.000812431	6.7863e-06	0.34718	0.000604843
30981	NPR2	0.004396	0.000977439	6.87684e-06	0.351812	0.000611847
26710	P2RY8	0.0083583	0.00185908	6.9261e-06	0.354332	0.000614688
43834	TMEM176B	0.00929743	0.00206805	6.93279e-06	0.354675	0.000614688
48743	PDCD2	-0.00545603	0.00121375	6.95087e-06	0.3556	0.00061499
7188	POU2AF1	0.0200229	0.00445457	6.96024e-06	0.356079	0.00061499
23444	MPST	-0.00460871	0.00102569	7.01361e-06	0.358809	0.000618533
15373	PLXNA4	0.0101822	0.00226626	7.02453e-06	0.359368	0.000618533
46718	LYVE1	-0.0139523	0.0031064	7.07328e-06	0.361862	0.000620759
1570	ORC2L	-0.00430394	0.000958252	7.07408e-06	0.361903	0.000620759
30449	CA2	-0.0112855	0.00251329	7.11181e-06	0.363833	0.000623002
25355		-0.0049606	0.0011052	7.17479e-06	0.367055	0.000627445
20841		-0.010513	0.00234278	7.20968e-06	0.36884	0.00062942
49110	PLEKHO1	0.0062453	0.00139204	7.2424e-06	0.370514	0.000630764
25931		-0.00972985	0.00216883	7.24974e-06	0.370889	0.000630764
21810	COL1A1	0.0141279	0.00315007	7.29387e-06	0.373147	0.000633527
11961	ZFR	-0.00591148	0.00131834	7.32498e-06	0.374739	0.000635151
40608		-0.0110188	0.00245755	7.33818e-06	0.375414	0.000635218
32791	GGTA1	0.0070477	0.00157207	7.3573e-06	0.376392	0.000635797
39867	NFATC4	0.00837608	0.00186878	7.39079e-06	0.378105	0.000637614
48559	PAPPA	0.0125425	0.0027989	7.42204e-06	0.379704	0.000639233
23529	38961	0.00487085	0.0010871	7.44316e-06	0.380785	0.000639974
33948	C1R	0.00556825	0.00124325	7.50754e-06	0.384078	0.000644426
2850	C1orf225	0.00873818	0.00195129	7.52937e-06	0.385195	0.000645217
11770	SLC14A1	0.0134143	0.00299613	7.56284e-06	0.386907	0.000647002
188	DBF4	-0.00420718	0.000940297	7.66594e-06	0.392182	0.000654069
46001	PLEKHA2	0.00351189	0.000784925	7.67102e-06	0.392442	0.000654069
49520	ANK3	-0.00844947	0.00188917	7.72768e-06	0.39534	0.000657181
44397	CBX6	0.0053506	0.00119635	7.7332e-06	0.395623	0.000657181
32813	FER1L4	0.014668	0.00328074	7.78722e-06	0.398386	0.000660674
33210	FAM38B	0.0106971	0.00239354	7.85336e-06	0.40177	0.000665182
13085	COL10A1	0.0268226	0.00600293	7.88626e-06	0.403453	0.000666865
27930	CABIN1	0.00430196	0.000963135	7.94641e-06	0.40653	0.000670842
36414	TBC1D2B	0.00445048	0.000996553	7.97433e-06	0.407959	0.00067209
2535	EHF	-0.0103133	0.00230975	8.00227e-06	0.409388	0.000673336
18141	ITGA7	0.0103049	0.00230941	8.11507e-06	0.415159	0.000681706
30375	PPM1B	-0.00427949	0.000959156	8.13049e-06	0.415948	0.000681882
3337	GLT8D2	0.00586482	0.00131495	8.19145e-06	0.419067	0.00068587
35134	CDKN1A	0.0107283	0.00240592	8.23021e-06	0.421049	0.000687989
24628	FAT4	0.0073709	0.00165343	8.27482e-06	0.423331	0.000690589
9438	C1orf225	0.00928861	0.00208424	8.32706e-06	0.426004	0.000692806
4150	ENO2	0.00679377	0.00152456	8.3416e-06	0.426748	0.000692806
18974		0.0105985	0.00237836	8.342e-06	0.426768	0.000692806
37283	PABPC1	-0.0033966	0.000762534	8.41422e-06	0.430463	0.000697671
4610	CXCL12	0.00770318	0.00172967	8.44631e-06	0.432105	0.000699199
34264	PBX3	0.00446823	0.00100379	8.53293e-06	0.436536	0.000705228
49885	RFC1	-0.00626851	0.00140849	8.56647e-06	0.438252	0.000706858
28465	POFUT2	0.00429681	0.000966055	8.67582e-06	0.443846	0.000714728
11518	CYP1B1	-0.0139148	0.00312887	8.69895e-06	0.445029	0.000715481
5682	RRP15	-0.00607863	0.00136761	8.80096e-06	0.450248	0.00072271
41482	CECR2	-0.0077621	0.00174734	8.90267e-06	0.455452	0.00072989
29464	SLC14A1	0.0215699	0.00485644	8.93268e-06	0.456987	0.000731179
29585	NINJ1	0.00634115	0.0014282	8.99805e-06	0.460331	0.000735353
19096	38231	0.00710247	0.00159991	9.02518e-06	0.461719	0.000736338
1858	ACTN2	0.0105475	0.0023761	9.03888e-06	0.46242	0.000736338
1240	PSMB9	0.00549064	0.00123719	9.07982e-06	0.464515	0.000737451
44323	VAPA	-0.00418705	0.000943462	9.08138e-06	0.464594	0.000737451
45043	COL5A1	0.00915054	0.00206219	9.11012e-06	0.466065	0.000738613
17544	PPARG	-0.0102513	0.00231076	9.1513e-06	0.468171	0.000740216
7470	PVRIG	0.0107427	0.00242164	9.15883e-06	0.468557	0.000740216
50112	SMC4	-0.00623443	0.00140563	9.193e-06	0.470305	0.000741805
37367	NARS2	-0.00706277	0.00159414	9.40379e-06	0.481089	0.00075762
48686	PSTPIP2	0.00840474	0.00189758	9.45896e-06	0.483911	0.000760866
43068	SERP1	-0.00625711	0.00141325	9.53453e-06	0.487777	0.000765741
24747	TBC1D2B	0.00381488	0.000861726	9.55455e-06	0.488801	0.000766146
49939	MARVELD1	0.00572521	0.00129337	9.57338e-06	0.489765	0.000766455
13961	ZNFX1	0.00478884	0.00108244	9.6831e-06	0.495378	0.000774028
40137	LTV1	-0.00494974	0.00111906	9.72925e-06	0.497739	0.000776503
31228	PRUNE2	0.0133449	0.00301784	9.77923e-06	0.500295	0.000778936
25435	RUNX3	0.00826559	0.0018693	9.79018e-06	0.500856	0.000778936
23828	SEMA4D	0.00528248	0.00119501	9.85006e-06	0.503919	0.000782483
34525	MYCBP2	0.00318787	0.000721756	1.00161e-05	0.512412	0.0007934
25915	SERP1	-0.00335177	0.000758872	1.00185e-05	0.512536	0.0007934
11426	DERL3	0.0181488	0.0041107	1.00999e-05	0.5167	0.000798609
7095	USP9X	0.00258784	0.000586206	1.01221e-05	0.517837	0.00079913
6891	SUZ12	-0.00349117	0.000791045	1.01773e-05	0.52066	0.000802249
5959	FCHSD1	0.00722997	0.00163845	1.02093e-05	0.522296	0.000802751
24040		0.00946442	0.00214488	1.0215e-05	0.522591	0.000802751
30459	BCCIP	-0.00581582	0.0013182	1.02454e-05	0.524142	0.000803899
26414	ADSSL1	0.00741728	0.00168164	1.03013e-05	0.527003	0.000806992
38641	BZW2	-0.00515719	0.00116932	1.03177e-05	0.527844	0.000806992
28339	IGHG3	0.0223545	0.00506892	1.03321e-05	0.52858	0.000806992
10546	TAF1D	-0.0043012	0.000975566	1.03883e-05	0.531456	0.000810146
33427	CA2	-0.0117702	0.00267019	1.04322e-05	0.5337	0.000812327
3353	CC2D2A	0.00548667	0.00124479	1.0448e-05	0.534511	0.000812327
7972	HOXB4	0.00596138	0.00135274	1.04868e-05	0.536494	0.000814103
33143	ARL8B	-0.00304606	0.000691448	1.05621e-05	0.540346	0.000818706
7976		0.0128697	0.00292173	1.05873e-05	0.541635	0.000819418
11180	GPR177	0.00519193	0.00117911	1.0664e-05	0.54556	0.000823166
28045	UBQLN1	-0.00348066	0.00079049	1.06679e-05	0.545759	0.000823166
12741	SLC6A14	-0.012072	0.00274285	1.07617e-05	0.550559	0.000829154
35639	LTV1	-0.0100418	0.00228208	1.08113e-05	0.553093	0.000831719
11241	FMO5	-0.0138244	0.00314418	1.09849e-05	0.561975	0.000842407
10843	WWC2	-0.0068509	0.00155817	1.09872e-05	0.562094	0.000842407
29035	TRADD	0.00381494	0.000867749	1.10079e-05	0.563155	0.000842407
33129	ASPA	0.00957295	0.00217763	1.10244e-05	0.563995	0.000842407
49850	THRA	0.00460486	0.00104754	1.10325e-05	0.564413	0.000842407
50959	SKAP1	0.00825896	0.00187936	1.11e-05	0.567864	0.000846296
46593	KLRG1	0.0120919	0.00275292	1.1212e-05	0.573597	0.000853567
32741	C9orf84	-0.0120836	0.00275221	1.13084e-05	0.578524	0.00085962
35068	FCRL5	0.0245587	0.00559539	1.13826e-05	0.582323	0.00086398
20195		0.0179645	0.00409368	1.14216e-05	0.58432	0.000865659
12680	AIFM1	-0.0036881	0.000840616	1.14726e-05	0.586929	0.000868238
12133		0.0087984	0.00200592	1.15338e-05	0.590056	0.000870833
4843	AMBP	-0.0139306	0.00317609	1.1541e-05	0.590425	0.000870833
10230		-0.00464104	0.00105857	1.16375e-05	0.595364	0.000876824
15434	CD3G	0.0101398	0.00231299	1.16614e-05	0.596587	0.000877334
48829	TP53INP1	0.00551644	0.00125897	1.17761e-05	0.602454	0.00088466
44622	SYNPO2	0.0117539	0.00268278	1.18002e-05	0.603687	0.000885172
13609	MEGF6	0.0075675	0.00172764	1.18536e-05	0.60642	0.000887877
24118	DNTTIP2	-0.00419133	0.000957018	1.1891e-05	0.608332	0.000889374
10261	RYBP	-0.00318345	0.000727026	1.19372e-05	0.610694	0.000891297
47416	NTRK1	0.010747	0.00245458	1.19575e-05	0.611735	0.000891297
35692	PRDM6	0.00752692	0.0017192	1.19695e-05	0.612346	0.000891297
25072	CEP250	0.00395197	0.000902723	1.19864e-05	0.613212	0.000891297
11121	NACAD	0.00777929	0.00177764	1.20769e-05	0.617842	0.000896723
41695	SNX9	0.00431042	0.000985053	1.20976e-05	0.618903	0.000896937
10393	HOXA4	0.00769999	0.00175979	1.21151e-05	0.619798	0.000896937
12311	ROBO2	0.0100375	0.00229419	1.21324e-05	0.62068	0.000896937
27326	LEPREL1	-0.00795797	0.0018193	1.21884e-05	0.623548	0.000899781
27073	WDR75	-0.00388801	0.000889325	1.2319e-05	0.630226	0.000908106
2490	OPRL1	0.00737919	0.00168892	1.24711e-05	0.638011	0.000918001
27072	COPS3	-0.00276353	0.000632567	1.24958e-05	0.639271	0.000918492
2184	KCNMB1	0.0105823	0.00242266	1.25358e-05	0.64132	0.000920114
4138	PAPLN	0.00754637	0.00172859	1.26766e-05	0.648524	0.000929118
4103	EHF	-0.0129733	0.00297312	1.27974e-05	0.654704	0.000935275
10731	FBLN1	0.00437864	0.00100348	1.28034e-05	0.655009	0.000935275
33496	TBC1D1	0.00604427	0.00138527	1.28155e-05	0.655628	0.000935275
42770	ZAP70	0.00658843	0.00151068	1.29323e-05	0.661602	0.000942081
7942	ABCE1	-0.00522883	0.00119904	1.2956e-05	0.662817	0.000942081
693	HSD17B4	-0.00352545	0.000808458	1.2964e-05	0.663225	0.000942081
38300		-0.00783735	0.00179818	1.3097e-05	0.670031	0.000950398
22803	MKI67IP	-0.00500041	0.00114767	1.3184e-05	0.674478	0.000955352
6979	GPD1	-0.0157579	0.00361982	1.34146e-05	0.686278	0.000970691
46095		0.00926917	0.00212973	1.34731e-05	0.689268	0.000973245
24756	CEP70	-0.00749902	0.00172311	1.3488e-05	0.69003	0.000973245
32404	PIM2	0.00907987	0.00208694	1.35636e-05	0.693901	0.000977325
35184		0.010894	0.00250439	1.36155e-05	0.696554	0.000977394
38251	ROBO1	0.00515883	0.00118596	1.36192e-05	0.696745	0.000977394
4223	NFATC2	0.00939141	0.00215901	1.36219e-05	0.696882	0.000977394
36064	SYPL1	-0.00302014	0.000694489	1.36935e-05	0.700548	0.000981159
44516		0.0110424	0.00254047	1.38269e-05	0.707371	0.00098933
17752		0.00787086	0.00181108	1.38676e-05	0.709451	0.000990853
8495	GLT25D2	0.0118003	0.00271616	1.39613e-05	0.714244	0.000996157
10385	MKI67IP	-0.00507699	0.00116877	1.39985e-05	0.716151	0.000997095
48967	PRG4	0.0192126	0.00442316	1.40134e-05	0.716911	0.000997095
16792	ZBTB47	0.00534008	0.00123026	1.42091e-05	0.726925	0.00100913
19781		-0.00748221	0.00172385	1.4222e-05	0.727585	0.00100913
30068		0.00768105	0.00177025	1.43159e-05	0.732386	0.00101439
21454	REV1	-0.00497154	0.00114658	1.45121e-05	0.742422	0.00102686
27288	FAM69A	0.00766397	0.00176781	1.4556e-05	0.74467	0.00102855
26786	COL18A1	0.00696135	0.00160664	1.47178e-05	0.75295	0.00103852
23945	SUFU	0.00398312	0.000919343	1.47377e-05	0.753964	0.00103852
17680	SSH3	0.00371843	0.000858575	1.48481e-05	0.759612	0.00104486
2377	IFFO2	0.00670039	0.00154725	1.48752e-05	0.761	0.00104533
45435	GLI2	0.0113229	0.00261503	1.49152e-05	0.763045	0.0010467
13794	C10orf33	0.00914741	0.00211309	1.49841e-05	0.766574	0.00104932
12405	RDH10	-0.00891267	0.00205893	1.49936e-05	0.767055	0.00104932
38590		0.0244753	0.00565685	1.5138e-05	0.774446	0.00105799
48140	C1R	0.00508783	0.00117605	1.517e-05	0.776083	0.00105878
19381	FBXL7	0.00513979	0.00118814	1.51909e-05	0.777153	0.00105879
10698	FOSB	0.02024	0.00468008	1.52723e-05	0.781316	0.00106302
35145		0.00911311	0.00210928	1.55685e-05	0.796468	0.00108201
23361	MSRA	-0.00511762	0.00118458	1.55875e-05	0.797441	0.00108201
11996	AKAP9	-0.00984682	0.00227947	1.56186e-05	0.799033	0.00108212
15390	SLFN13	0.00769644	0.00178175	1.56321e-05	0.799721	0.00108212
39314	SUSD5	0.01979	0.00458206	1.56724e-05	0.801784	0.00108212
41964	PIK3IP1	0.00603679	0.00139775	1.56782e-05	0.802079	0.00108212
16907	PGM5P1	-0.0135213	0.00313086	1.56948e-05	0.802931	0.00108212
29281	CYFIP2	0.00598681	0.00138642	1.57331e-05	0.804887	0.00108329
42450	RAB23	0.00714282	0.001655	1.58957e-05	0.813209	0.00109302
986	RAB3IP	-0.00676359	0.00156795	1.60587e-05	0.821547	0.00110275
14173	SYNPO2	0.0110905	0.00257143	1.61093e-05	0.824134	0.00110474
48655	SAMD4B	0.00604031	0.00140065	1.61407e-05	0.82574	0.00110541
19298	PRRT3	0.00780397	0.00181118	1.64154e-05	0.839794	0.00112272
11324	LIN9	-0.007029	0.00163242	1.66333e-05	0.850943	0.00113611
48242	SARS	-0.00539707	0.00125359	1.66769e-05	0.853175	0.00113718
23307	C1QC	0.00773095	0.00179578	1.66935e-05	0.854023	0.00113718
33027		-0.00750955	0.00174459	1.67383e-05	0.856313	0.00113871
34781	DAZAP1	-0.00499613	0.00116113	1.6864e-05	0.862743	0.00114574
23521	PKIB	-0.0144787	0.00336578	1.69477e-05	0.867025	0.00114827
15779	B3GNT9	0.00551096	0.00128116	1.69613e-05	0.867723	0.00114827
27613	TMEM85	-0.00333541	0.000775415	1.69685e-05	0.868093	0.00114827
30392		0.00894371	0.00207967	1.70382e-05	0.871657	0.00115146
28459	DDX21	-0.00784492	0.00182454	1.71056e-05	0.875107	0.0011545
10757	TRERF1	0.0105891	0.00246325	1.71689e-05	0.878342	0.00115724
47609	IGKC	0.0202942	0.00472117	1.71919e-05	0.879518	0.00115726
11440	TLE2	0.00537768	0.00125146	1.73033e-05	0.885218	0.00116285
11178	NECAB1	-0.00690032	0.00160588	1.73203e-05	0.88609	0.00116285
45372	FAM69A	0.00754897	0.00175758	1.74618e-05	0.893329	0.00117081
16892	TMEM178	0.0117334	0.00273238	1.75324e-05	0.896943	0.00117401
7403	ZC3H15	-0.00464765	0.00108301	1.77521e-05	0.908181	0.00118717
15945		-0.00380142	0.00088588	1.77775e-05	0.909477	0.00118731
24990		0.00814354	0.00189955	1.81032e-05	0.926141	0.00120748
45973	GBP2	0.00925412	0.00215912	1.81868e-05	0.930417	0.00121148
44345	MATR3	-0.00460863	0.00107559	1.82959e-05	0.935998	0.00121716
24855		-0.00808654	0.00188745	1.8325e-05	0.937487	0.00121752
5572	NAT13	-0.00449744	0.00105003	1.84253e-05	0.94262	0.00122259
1242	RGS11	0.0086869	0.00202847	1.84818e-05	0.945512	0.00122476
25337	COL5A2	0.00954839	0.00223008	1.85524e-05	0.949122	0.00122784
30653	TPD52	-0.00659831	0.00154168	1.86949e-05	0.956414	0.00123568
1890	RP1-177G6.2	0.00968405	0.00226389	1.88899e-05	0.966386	0.00124695
33166		-0.0104636	0.00244647	1.89403e-05	0.968966	0.00124867
28057	ABCD3	-0.00378383	0.000885335	1.92082e-05	0.982674	0.00126349
11464	XYLT1	0.00864095	0.00202183	1.92145e-05	0.982993	0.00126349
47973	MYO5C	-0.00643032	0.00150475	1.92549e-05	0.985063	0.00126443
5961	UBR3	-0.00430931	0.00100848	1.92783e-05	0.986259	0.00126443
1780		0.0113838	0.00266468	1.9363e-05	0.990592	0.00126836
44840	IDI1	-0.00619026	0.00144909	1.9388e-05	0.991872	0.00126838
32949	GALNT3	-0.00755451	0.00176862	1.94226e-05	0.99364	0.00126902
32569		0.0110127	0.0025788	1.9505e-05	0.997857	0.00127278
46703		0.0115478	0.00270485	1.96086e-05	1	0.0012779
13447		0.0101662	0.00238143	1.9639e-05	1	0.00127826
10741	TPRKB	-0.00526048	0.00123235	1.96661e-05	1	0.0012784
5202		0.0103171	0.00241766	1.9778e-05	1	0.00128403
31532	NTRK2	0.0235801	0.00552603	1.9803e-05	1	0.00128403
7686		-0.00906293	0.0021241	1.98382e-05	1	0.00128453
40493	GAMT	0.00537765	0.00126045	1.98609e-05	1	0.00128453
7130	C7	0.0126385	0.00296251	1.98868e-05	1	0.00128458
35404	SCP2	-0.00484355	0.00113555	1.99567e-05	1	0.00128747
5170	FNBP1	0.0043064	0.00100976	2.00099e-05	1	0.00128928
25240	SLC22A3	-0.00744264	0.00174562	2.01147e-05	1	0.00129388
28273	SYNPO2	0.0126155	0.00295902	2.01319e-05	1	0.00129388
42109	CTSZ	0.00742443	0.00174168	2.01872e-05	1	0.00129431
31042		-0.00700021	0.00164217	2.01893e-05	1	0.00129431
6795	SNX21	0.00517522	0.00121452	2.03405e-05	1	0.00130132
50487	PARP3	0.00415802	0.000975828	2.03493e-05	1	0.00130132
27165	KCNE3	-0.00849173	0.00199362	2.04921e-05	1	0.00130865
39997	EGR1	0.00656301	0.0015409	2.05152e-05	1	0.00130865
1396	MOXD1	0.0105266	0.0024718	2.05644e-05	1	0.00131015
31138	STRADA	0.00308588	0.000725479	2.10385e-05	1	0.0013383
22547	LUZP1	0.0047496	0.00111667	2.10586e-05	1	0.0013383
28717	SPRR1B	0.00694937	0.00163437	2.11848e-05	1	0.00134466
12412		-0.00934176	0.00219753	2.12799e-05	1	0.00134902
18946	NECAB1	-0.0114438	0.00269273	2.13892e-05	1	0.00135427
27778	IPO7	-0.00337586	0.000794547	2.14929e-05	1	0.0013555
12562	NTF3	0.0103467	0.00243523	2.14951e-05	1	0.0013555
20725	PDLIM7	0.00603643	0.00142075	2.14954e-05	1	0.0013555
31519	GLI2	0.00938366	0.00220867	2.15146e-05	1	0.0013555
38250	MPL	0.00784892	0.00184768	2.1569e-05	1	0.00135726
8224	GAS2L3	-0.00715654	0.00168577	2.18345e-05	1	0.00137227
3434	NSL1	0.00990915	0.00233467	2.1922e-05	1	0.00137608
46369	TCTN1	0.00385895	0.000910103	2.23399e-05	1	0.0014006
50525	MEGF6	0.00680688	0.00160574	2.24426e-05	1	0.00140531
28517	CTSO	0.0030977	0.000730855	2.25061e-05	1	0.00140757
12736		-0.00854966	0.00201771	2.26213e-05	1	0.00141304
988	SLC26A2	-0.0108273	0.0025556	2.26839e-05	1	0.00141523
7429	PBXIP1	0.00455205	0.00107532	2.30379e-05	1	0.00143556
18588	NFIA	0.0031434	0.00074271	2.31275e-05	1	0.00143939
42632	ARL8B	-0.00268519	0.000634666	2.32795e-05	1	0.00144678
33414	IRX3	-0.00952772	0.00225207	2.33027e-05	1	0.00144678
12494	PKD1	0.00492705	0.00116497	2.34369e-05	1	0.00145205
37535	DUSP10	0.00755887	0.00178727	2.34445e-05	1	0.00145205
1188	UBASH3A	0.0113812	0.00269152	2.35194e-05	1	0.00145493
31674	PRDM8	0.0103797	0.00245567	2.37001e-05	1	0.00146434
36576	DTNA	0.00593734	0.00140629	2.4215e-05	1	0.00149435
43604	WWC2	-0.00601846	0.00142608	2.4398e-05	1	0.00150383
39710	EEF1E1	-0.00643998	0.00152615	2.44563e-05	1	0.00150561
16625	EPRS	-0.00848943	0.00201199	2.44926e-05	1	0.00150573
44172	P2RY1	-0.0118707	0.00281349	2.45171e-05	1	0.00150573
26218	KCTD1	0.00544134	0.00128986	2.45888e-05	1	0.00150832
3530		-0.00554329	0.00131453	2.47637e-05	1	0.00151723
3391	COL5A1	0.00777935	0.00184495	2.48045e-05	1	0.00151791
23461	C3orf25	0.00709095	0.00168203	2.49004e-05	1	0.00152093
19284	TLN1	0.00276205	0.000655201	2.49133e-05	1	0.00152093
43714	RAI2	0.00429845	0.00102004	2.50876e-05	1	0.00152763
37764	DEF6	0.0054369	0.00129026	2.51113e-05	1	0.00152763
47558	SEC23IP	-0.00362971	0.000861425	2.5132e-05	1	0.00152763
4765	FBLN1	0.00840289	0.00199427	2.51425e-05	1	0.00152763
7358	DDX24	0.00286113	0.000679109	2.51919e-05	1	0.00152766
541	THOC2	-0.00757847	0.00179884	2.52027e-05	1	0.00152766
47653	SLC22A3	-0.00967616	0.00229733	2.53211e-05	1	0.00153163
44831	DUSP2	0.0129537	0.00307554	2.53281e-05	1	0.00153163
3612		0.0109856	0.00260844	2.5363e-05	1	0.00153193
3998	PCDH10	0.0142859	0.0033927	2.54495e-05	1	0.00153534
26481	PPP1R16B	0.00908478	0.00215769	2.54899e-05	1	0.00153597
19949	MYOCD	0.0117999	0.00280364	2.56769e-05	1	0.00154542
7850	SMAD1	-0.00588006	0.0013974	2.57795e-05	1	0.00154977
22163	KIAA1377	0.00579731	0.00137893	2.6199e-05	1	0.00157075
16499	GBF1	0.00334481	0.000795695	2.62666e-05	1	0.00157075
4321	ACTN2	0.0100937	0.00240124	2.62801e-05	1	0.00157075
33726	MYH10	0.00553247	0.00131616	2.62832e-05	1	0.00157075
38168		-0.0118523	0.00281971	2.62969e-05	1	0.00157075
4770	C1orf210	-0.00971525	0.00231147	2.63323e-05	1	0.00157075
7284	PPP1CC	-0.00444631	0.0010579	2.63434e-05	1	0.00157075
23838	TMEM135	-0.00590297	0.0014047	2.64204e-05	1	0.0015735
45888	PDK2	0.00457976	0.0010901	2.65474e-05	1	0.00157808
29616	CRISP3	-0.0244897	0.00582932	2.65589e-05	1	0.00157808
14628	IFFO1	0.00405856	0.000966194	2.66248e-05	1	0.00158001
51132	AUTS2	-0.00780488	0.00185816	2.66532e-05	1	0.00158001
20583	CPD	-0.00523237	0.00124589	2.67246e-05	1	0.00158241
26406	PDGFRB	0.00536603	0.00127869	2.71079e-05	1	0.00160325
9919	PTPRA	0.00230289	0.000548833	2.71695e-05	1	0.00160504
26510	FGF18	0.0103381	0.00246423	2.7254e-05	1	0.00160817
38337	SLAMF6	0.0100918	0.0024057	2.72917e-05	1	0.00160855
12809	WDR27	0.00569454	0.00135799	2.74837e-05	1	0.00161799
30094	ANXA6	0.00404896	0.000966382	2.7919e-05	1	0.00164173
19961		0.00395177	0.000943395	2.80338e-05	1	0.00164531
37161	PPAP2A	0.0041157	0.00098255	2.80441e-05	1	0.00164531
37717	DAZAP1	-0.00526784	0.0012578	2.81239e-05	1	0.0016481
39577	TNNT2	0.0123475	0.00294877	2.82242e-05	1	0.00165208
31323	FGF1	0.0146321	0.00349482	2.8292e-05	1	0.00165416
9282	UTRN	-0.00275916	0.000659119	2.83752e-05	1	0.00165713
37503	IKZF3	0.010919	0.00260922	2.85446e-05	1	0.00166386
13		-0.00847256	0.00202466	2.85555e-05	1	0.00166386
20864	CTGF	0.00529185	0.00126488	2.86817e-05	1	0.00166931
473	TASP1	-0.0075345	0.00180148	2.88455e-05	1	0.00167694
12193	PSMB9	0.00528343	0.0012634	2.89054e-05	1	0.00167851
3902	AFF3	-0.00964727	0.00230772	2.90959e-05	1	0.00168641
40515	FAM168A	0.00393037	0.000940202	2.91073e-05	1	0.00168641
47439	TRPM4	0.00641567	0.00153492	2.91766e-05	1	0.00168851
19819		0.011188	0.0026778	2.93991e-05	1	0.00169946
29013	MRPS35	-0.0033761	0.000808167	2.94766e-05	1	0.00170202
24902		0.00465847	0.00111549	2.96483e-05	1	0.00170828
49818	FBXO31	0.00424376	0.0010162	2.96517e-05	1	0.00170828
23439	RAD9A	0.00508693	0.00121847	2.98186e-05	1	0.00171596
26853	SLC16A7	-0.0122922	0.00294546	3.00282e-05	1	0.00172608
36060	PLA2G2D	0.0188927	0.00452821	3.01641e-05	1	0.00173195
603	CRISPLD1	0.0117859	0.00282594	3.03768e-05	1	0.00174221
1880		-0.00889556	0.00213324	3.04633e-05	1	0.00174521
47111	GLRX2	-0.00444485	0.00106642	3.07246e-05	1	0.00175633
36613	RNF6	-0.00393202	0.00094338	3.07262e-05	1	0.00175633
49898	PAM	0.00445142	0.0010681	3.07838e-05	1	0.00175704
5172	ELN	0.00932634	0.00223812	3.08576e-05	1	0.00175704
11947	SDCCAG10	-0.00931305	0.00223495	3.08635e-05	1	0.00175704
17927	NUDCD1	-0.00553451	0.00132821	3.08758e-05	1	0.00175704
39383	PCK2	-0.00653927	0.00156973	3.10183e-05	1	0.00176318
21441	PSMB10	0.00432443	0.00103819	3.10872e-05	1	0.00176514
23712	STIP1	-0.00548082	0.00131609	3.12067e-05	1	0.00176868
29810	IPO7	-0.00467888	0.00112357	3.12296e-05	1	0.00176868
21428	MRPS35	-0.00362663	0.00087095	3.12735e-05	1	0.00176868
35489	MANEAL	0.00752895	0.00180815	3.12879e-05	1	0.00176868
6344	TMTC2	-0.00822968	0.00197675	3.1376e-05	1	0.0017717
3671	AKNA	0.00422614	0.00101533	3.14992e-05	1	0.0017767
38616		-0.0103246	0.00248063	3.15351e-05	1	0.00177676
33151	COL1A2	0.00372114	0.00089415	3.15954e-05	1	0.00177678
49660	C1orf113	0.00945065	0.00227093	3.16049e-05	1	0.00177678
1115	PRH2	-0.0141165	0.00339353	3.18484e-05	1	0.00178688
3541		0.00726951	0.00174757	3.18543e-05	1	0.00178688
4514	DERL3	0.01397	0.00335899	3.19646e-05	1	0.0017911
31730	SLC25A5	-0.00244597	0.000588317	3.21654e-05	1	0.00179914
21583	TIAM2	0.00827961	0.0019915	3.21783e-05	1	0.00179914
18287	SEMA4G	0.00923846	0.00222257	3.22939e-05	1	0.00180255
12998	SLC26A2	-0.0102703	0.00247088	3.23099e-05	1	0.00180255
39521	LARP2	-0.00644041	0.00154966	3.23851e-05	1	0.00180478
24631	BAT3	-0.00606566	0.00145991	3.25538e-05	1	0.00181221
18842	MLL	0.00361397	0.000870006	3.26769e-05	1	0.00181709
46918	BRE	0.00288402	0.000694428	3.28023e-05	1	0.00182207
15192		0.00531712	0.00128044	3.28785e-05	1	0.00182433
11410		0.00667149	0.00160737	3.3165e-05	1	0.00183823
42741	ELN	0.0102518	0.00247064	3.33298e-05	1	0.00184537
48324	CDC5L	-0.00465796	0.00112264	3.3376e-05	1	0.00184593
43324	CCT4	-0.00552255	0.0013312	3.34597e-05	1	0.00184856
242	EFHA2	0.00621652	0.00149901	3.36735e-05	1	0.00185836
41276	HSPA12A	0.00791565	0.00190896	3.37486e-05	1	0.0018605
4130	COL8A1	0.00821518	0.00198142	3.38182e-05	1	0.00186233
18767	LYVE1	-0.0152093	0.00366913	3.39524e-05	1	0.00186771
9757	CALM3	0.00689916	0.00166493	3.41593e-05	1	0.00187707
23382	ALS2CR4	0.00554442	0.00133825	3.42742e-05	1	0.00188136
6762		0.00800318	0.00193215	3.44133e-05	1	0.00188478
8994	WDR91	0.00523216	0.00126317	3.44163e-05	1	0.00188478
17524	GNG2	0.00549351	0.00132633	3.44469e-05	1	0.00188478
31952	TPD52	-0.00524145	0.00126564	3.45284e-05	1	0.00188722
48937	GSTK1	0.00255587	0.000617916	3.52996e-05	1	0.00192731
23954	A2M	0.00175425	0.000424149	3.53536e-05	1	0.0019282
29691		0.00774338	0.00187272	3.55198e-05	1	0.0019352
19902	C7orf58	0.00541138	0.00130888	3.55937e-05	1	0.00193717
50500	RPRD1A	-0.00738322	0.00178602	3.56667e-05	1	0.00193848
40182	MED22	0.00407081	0.000984812	3.57141e-05	1	0.00193848
40788	HINT3	-0.00724296	0.00175227	3.57314e-05	1	0.00193848
1587	ZNF677	-0.00769692	0.00186232	3.58099e-05	1	0.00194067
43670	WWTR1	-0.00764848	0.00185073	3.58545e-05	1	0.00194104
13435	RORC	-0.00796373	0.00192882	3.64661e-05	1	0.001971
40147	DENND5B	0.00710488	0.00172086	3.6485e-05	1	0.001971
29672		-0.0117246	0.00284061	3.66765e-05	1	0.00197925
14817	KLF2	0.0111132	0.00269292	3.67786e-05	1	0.00198267
36251	APLP1	0.0107924	0.00261637	3.70789e-05	1	0.00199631
20692	CYP1B1	-0.0136039	0.00329809	3.71096e-05	1	0.00199631
48501	FHL2	0.011287	0.00273663	3.71691e-05	1	0.00199741
44099	CYLD	0.0033086	0.000802297	3.72497e-05	1	0.00199756
27194		-0.00740613	0.0017959	3.72501e-05	1	0.00199756
2136	NOL11	-0.00323471	0.000784492	3.73461e-05	1	0.00200062
1927	DUSP4	0.00927921	0.00225067	3.74187e-05	1	0.00200241
21264	TRAM2	0.00527786	0.0012807	3.77103e-05	1	0.00201591
11030	PFKP	0.00671911	0.00163083	3.78762e-05	1	0.00202266
17495	TRIM69	0.00587244	0.00142612	3.82563e-05	1	0.00204083
6982	PDIA5	-0.00559673	0.0013593	3.83231e-05	1	0.00204226
38423	PSMD14	-0.00370171	0.000899359	3.85594e-05	1	0.00205246
48347	KIAA0125	0.0196452	0.00477319	3.85948e-05	1	0.00205246
28767	FCRL5	0.0156746	0.0038087	3.86387e-05	1	0.00205267
1473	P2RY10	0.0090349	0.00219567	3.87389e-05	1	0.00205586
16239	USP9X	0.0023376	0.000568135	3.88002e-05	1	0.00205697
27272		-0.00945285	0.0022991	3.93016e-05	1	0.00208054
186	LCP2	0.00626203	0.00152309	3.93261e-05	1	0.00208054
43004	MRPL22	-0.0033482	0.000814761	3.96646e-05	1	0.00209594
10557		-0.00323547	0.000787368	3.96991e-05	1	0.00209594
23174	COPS3	-0.00271055	0.00065977	3.98527e-05	1	0.00210083
10055	ATL2	-0.00765367	0.00186307	3.98916e-05	1	0.00210083
41357	ACAP1	0.00647349	0.00157589	3.99408e-05	1	0.00210083
26514	PDLIM3	0.00945281	0.00230122	3.9956e-05	1	0.00210083
28562	ZNF644	-0.00357175	0.00087011	4.04427e-05	1	0.00212424
29991	MTHFS	-0.00721568	0.00175805	4.05426e-05	1	0.0021273
26984	SLAIN1	-0.00658723	0.00160532	4.0718e-05	1	0.00213432
42015	SLC25A36	-0.00367372	0.000895581	4.09496e-05	1	0.00214426
50239	SNAP25	0.0193179	0.00471117	4.1235e-05	1	0.00215699
44178	USP20	0.00393401	0.000959666	4.14316e-05	1	0.00216507
34040	PLTP	0.0103025	0.0025141	4.16955e-05	1	0.00217664
20708	EOMES	0.0120791	0.00294805	4.1798e-05	1	0.00217876
50693	ECHDC1	-0.00399319	0.000974625	4.18252e-05	1	0.00217876
14429		0.00950914	0.00232103	4.1864e-05	1	0.00217876
40437	CARD11	0.00483706	0.00118076	4.19314e-05	1	0.00218005
36687		-0.00418316	0.00102147	4.21745e-05	1	0.00219046
20357		-0.00996845	0.00243509	4.24588e-05	1	0.00220299
32136	FCRL5	0.0179511	0.00438605	4.26271e-05	1	0.00220808
347	KATNB1	0.00450918	0.00110177	4.26432e-05	1	0.00220808
21550	LIN9	-0.0067233	0.00164319	4.28389e-05	1	0.00221597
42640	STARD3NL	-0.00300732	0.000735054	4.28989e-05	1	0.00221683
39913	GNG5	-0.00330827	0.000808737	4.30157e-05	1	0.00222063
17984	MFGE8	0.00670857	0.00164075	4.33775e-05	1	0.00223704
24606	TBC1D15	-0.00488562	0.00119546	4.37332e-05	1	0.00225312
37740	DIS3	-0.00402719	0.000985888	4.41086e-05	1	0.00227017
16768	METRN	0.00542833	0.00132956	4.4497e-05	1	0.00228645
41114	UBQLN1	-0.00446993	0.00109491	4.45587e-05	1	0.00228645
11101		0.0124252	0.00304362	4.45763e-05	1	0.00228645
3152	GLT8D4	0.00860171	0.00210711	4.46037e-05	1	0.00228645
9039		0.00883059	0.00216408	4.49339e-05	1	0.00230108
24087		-0.00990514	0.00242759	4.49901e-05	1	0.00230165
40161	TMEM87A	-0.00265587	0.000651254	4.54085e-05	1	0.00232073
14595	GATA3	0.0077033	0.00188925	4.55329e-05	1	0.00232477
41139	ECT2	-0.00628665	0.00154283	4.60638e-05	1	0.00234953
50854	SFRS9	-0.00345549	0.000848166	4.61982e-05	1	0.00235404
16221	SH3GLB1	-0.00324147	0.000795947	4.65181e-05	1	0.00236568
22554	COPS2	-0.00445031	0.00109278	4.65191e-05	1	0.00236568
14196		-0.00594255	0.0014594	4.66271e-05	1	0.00236882
7690	CNKSR2	0.00803644	0.00197383	4.67127e-05	1	0.00237081
24550	PSD3	0.00638617	0.00156877	4.68491e-05	1	0.00237537
30159	OSBPL3	0.0058006	0.00142542	4.71361e-05	1	0.00238642
32566	SFRS12	-0.00361914	0.000889419	4.71942e-05	1	0.00238642
49034	PLCE1	0.00530673	0.00130417	4.72069e-05	1	0.00238642
40334		-0.00797154	0.00195971	4.74748e-05	1	0.00239541
5229	ARHGEF15	0.00838037	0.00206022	4.74783e-05	1	0.00239541
23597	SFRS1	-0.00168155	0.000413416	4.75282e-05	1	0.00239556
48361	COX5A	-0.00220746	0.000542752	4.75895e-05	1	0.00239629
4989	PNOC	0.0122923	0.00302421	4.811e-05	1	0.00242012
25809	PTGDS	0.00678225	0.00166883	4.82224e-05	1	0.00242339
40928	UHMK1	-0.00286216	0.000704587	4.86169e-05	1	0.00244082
13149	PIM3	-0.00467631	0.00115128	4.86894e-05	1	0.00244206
49430	C3orf65	0.00610301	0.00150282	4.88526e-05	1	0.00244785
40140	IPO7	-0.00317613	0.000782184	4.89483e-05	1	0.00245024
11113		-0.0100706	0.00248103	4.92772e-05	1	0.00246429
9847	PSD3	0.00677113	0.0016685	4.94491e-05	1	0.00246808
6037	ITIH5	0.00927454	0.00228539	4.94544e-05	1	0.00246808
32473	SLAIN1	-0.00769465	0.00189617	4.94976e-05	1	0.00246808
32003		0.00603582	0.00148826	5.00036e-05	1	0.00249088
35918	RSRC2	-0.00424598	0.00104713	5.01613e-05	1	0.00249589
41529	LRP6	-0.0049354	0.00121721	5.02017e-05	1	0.00249589
41958		0.00483776	0.00119335	5.03654e-05	1	0.0025016
33233	CTSB	0.00306584	0.000756328	5.04385e-05	1	0.0025028
7135	GPRASP1	0.00600856	0.00148246	5.05453e-05	1	0.00250336
19639	SLC16A2	0.00509336	0.00125666	5.05478e-05	1	0.00250336
1677	CDKN1C	0.00446838	0.00110273	5.07579e-05	1	0.00250607
1513	SNRPE	-0.00347568	0.000857747	5.07589e-05	1	0.00250607
26860	CCL13	0.0173235	0.00427553	5.08296e-05	1	0.00250607
7568	CD300LF	-0.00614053	0.00151565	5.09104e-05	1	0.00250607
24292	PAPPA	0.010477	0.00258631	5.10111e-05	1	0.00250607
43788		0.00859785	0.00212246	5.10235e-05	1	0.00250607
26001	RB1CC1	-0.00361009	0.000891201	5.10388e-05	1	0.00250607
39928	IGKV3-20	0.0295175	0.00728699	5.1061e-05	1	0.00250607
18016		0.0110785	0.00273502	5.10817e-05	1	0.00250607
49206	PSMA7	-0.0037114	0.00091636	5.11828e-05	1	0.00250607
37805		-0.0104534	0.00258112	5.12315e-05	1	0.00250607
50019	LUZP2	0.0261441	0.00645551	5.12413e-05	1	0.00250607
5590	AGFG1	-0.00407985	0.00100743	5.12732e-05	1	0.00250607
16489	UBE2I	0.00417905	0.00103195	5.12882e-05	1	0.00250607
33475	PTPN11	-0.00515055	0.00127263	5.18436e-05	1	0.00253079
21018	COG6	-0.00418941	0.00103559	5.22302e-05	1	0.0025458
355	ACADL	-0.00940682	0.00232535	5.22506e-05	1	0.0025458
31385		0.00598044	0.00147875	5.24886e-05	1	0.00255279
17702	LRP10	0.0030448	0.000752875	5.24939e-05	1	0.00255279
31547	TCERG1	-0.00512443	0.00126746	5.27574e-05	1	0.00256317
20090	SVEP1	0.00718357	0.00177691	5.28344e-05	1	0.00256447
37162		-0.00625291	0.00154694	5.29724e-05	1	0.00256874
9639		-0.015367	0.00380206	5.30517e-05	1	0.00256964
9845	GPR177	0.00558174	0.0013811	5.31032e-05	1	0.00256964
14785	HRC	0.00973103	0.00240786	5.31418e-05	1	0.00256964
49327	TMEFF1	-0.0100412	0.00248646	5.38309e-05	1	0.00260051
5790		-0.0105509	0.00261285	5.38929e-05	1	0.00260104
1178	CYP3A7	0.0158575	0.00392818	5.41717e-05	1	0.00260777
15183		-0.0144748	0.00358567	5.4176e-05	1	0.00260777
6312	NDNL2	0.00355659	0.000881041	5.41852e-05	1	0.00260777
31851	EGR1	0.0163751	0.00405818	5.45834e-05	1	0.00262194
33078	B4GALT5	-0.0054399	0.00134822	5.46282e-05	1	0.00262194
44647		-0.00420705	0.00104267	5.46334e-05	1	0.00262194
5995	SLA2	0.00964852	0.00239168	5.47875e-05	1	0.00262671
13355	CHCHD7	-0.00449814	0.00111506	5.48355e-05	1	0.00262671
39096	PAPLN	0.00682024	0.00169095	5.49803e-05	1	0.00262766
29841	PPP2R2B	0.00876656	0.0021736	5.50225e-05	1	0.00262766
13079	ZNF649	-0.00634729	0.00157379	5.50419e-05	1	0.00262766
36879	CYTH3	0.00463205	0.00114853	5.50608e-05	1	0.00262766
11235		0.01314	0.00325828	5.5117e-05	1	0.0026279
31089	RBM38	0.00536608	0.00133073	5.52009e-05	1	0.00262944
34043		-0.00659219	0.00163521	5.54458e-05	1	0.00263866
39239		-0.00833176	0.00206842	5.62351e-05	1	0.00267373
50727	DAPK1	-0.00366131	0.000909048	5.63416e-05	1	0.00267631
39243	C18orf45	-0.00684063	0.00169898	5.66578e-05	1	0.00268681
30727	ATAD5	-0.00808418	0.0020079	5.66869e-05	1	0.00268681
23536	PLXNA4	0.0101836	0.00252941	5.67203e-05	1	0.00268681
19500	SPTAN1	0.00772811	0.00192008	5.69996e-05	1	0.00269754
8279	CD69	0.00958987	0.00238295	5.71265e-05	1	0.00270103
12749	NFASC	0.00844151	0.00209771	5.71789e-05	1	0.00270103
45255	CMTM7	0.00422517	0.00105018	5.73886e-05	1	0.00270778
10180	GAR1	-0.00366829	0.00091183	5.7462e-05	1	0.00270778
38003	37012	0.0104377	0.00259455	5.74806e-05	1	0.00270778
5897	SERPINB10	-0.00758933	0.00188681	5.76296e-05	1	0.0027123
33662	FASN	-0.00642015	0.00159629	5.77281e-05	1	0.00271444
48132	MDC1	0.00321176	0.000798711	5.79069e-05	1	0.00271723
8753	DDX18	-0.00448973	0.00111655	5.79309e-05	1	0.00271723
25519	IQSEC1	0.00383586	0.000953953	5.79467e-05	1	0.00271723
35357	NBL1	0.00665966	0.00165631	5.80029e-05	1	0.00271737
11142	INPP5D	0.0049543	0.00123233	5.81346e-05	1	0.00272105
18207		0.0119903	0.00298325	5.83922e-05	1	0.0027294
37747	BCL9	0.00452546	0.00112601	5.84427e-05	1	0.0027294
1661	CPD	-0.00384886	0.000957692	5.8473e-05	1	0.0027294
20983	RAD21	-0.00319272	0.000794634	5.87307e-05	1	0.00273797
47707		-0.0126478	0.003148	5.87636e-05	1	0.00273797
14893	AGGF1	-0.0037904	0.000943593	5.89474e-05	1	0.00274403
51086	LMOD1	0.00843162	0.00209951	5.91949e-05	1	0.00275305
38502	PTPN7	0.00712426	0.00177442	5.94523e-05	1	0.00276069
34948	ZFP106	0.00343751	0.000856185	5.94671e-05	1	0.00276069
38104	CPXM2	0.0121708	0.00303272	5.99087e-05	1	0.00277867
38855	HDAC5	0.0043189	0.00107626	5.99795e-05	1	0.00277943
30883	CA8	-0.0148332	0.00369719	6.02045e-05	1	0.00278733
28092	ZNF442	-0.00815993	0.00203401	6.02703e-05	1	0.00278785
11283		0.0116121	0.00289551	6.06187e-05	1	0.00280144
50104	LCP2	0.00535555	0.0013358	6.09152e-05	1	0.0028126
10807		-0.00609801	0.00152125	6.10958e-05	1	0.0028184
8559	F13A1	0.0111355	0.0027783	6.12288e-05	1	0.00282004
8978	SGCB	0.00493789	0.00123202	6.12417e-05	1	0.00282004
35898	C4orf43	-0.00491328	0.00122608	6.14119e-05	1	0.00282365
8634	COMT	-0.00416873	0.0010403	6.14305e-05	1	0.00282365
25967	TRERF1	0.00693657	0.0017313	6.16084e-05	1	0.00282929
21626	KCNE3	-0.00765846	0.00191228	6.20483e-05	1	0.00284693
48167	MARCH2	0.00577304	0.00144167	6.21748e-05	1	0.00285018
13150		0.00478353	0.00119484	6.24106e-05	1	0.00285843
47909	GPC3	0.00847636	0.00211744	6.25157e-05	1	0.00286068
8821	PA2G4	-0.00315073	0.00078747	6.30537e-05	1	0.00288272
42229	GLT8D4	0.00666654	0.0016663	6.31279e-05	1	0.00288354
46251		0.00730456	0.00182623	6.33964e-05	1	0.00289322
34589	DTWD2	-0.00704507	0.00176147	6.34652e-05	1	0.00289377
38500	SYT8	0.00909128	0.00227357	6.36952e-05	1	0.00290168
45114	SLC12A4	0.00435767	0.00109004	6.39581e-05	1	0.00291106
28942	ROR2	0.00844697	0.00211308	6.40226e-05	1	0.00291141
41214		-0.00546073	0.00136614	6.40956e-05	1	0.00291214
22681	PAK1	0.00424619	0.00106242	6.42308e-05	1	0.00291569
6694	TPRKB	-0.00530387	0.00132729	6.44195e-05	1	0.00291982
47035	PDS5A	-0.00328272	0.000821512	6.4436e-05	1	0.00291982
26419	CD84	0.011014	0.00275713	6.47691e-05	1	0.00293232
45249	WDR89	-0.00485881	0.00121666	6.50897e-05	1	0.00294132
40915	PHLDB1	0.00525591	0.00131611	6.50979e-05	1	0.00294132
30276	USP9X	0.00397861	0.000996304	6.51403e-05	1	0.00294132
6036	SMEK1	-0.00513674	0.00128676	6.55198e-05	1	0.00295545
8258	C1orf9	-0.00321657	0.000805791	6.55689e-05	1	0.00295545
8649	GK	-0.00851987	0.0021354	6.61209e-05	1	0.00297771
20502		0.00763573	0.00191393	6.61988e-05	1	0.0029786
38553	EBPL	-0.00398368	0.000998727	6.64212e-05	1	0.00298598
35020	CLINT1	-0.00400839	0.00100512	6.66388e-05	1	0.00299313
33252	PSMA6	-0.00251742	0.000631692	6.74231e-05	1	0.0030257
19318	ZRANB2	-0.0030161	0.000756889	6.75184e-05	1	0.00302732
50391	SLC2A3P1	-0.00374472	0.000939861	6.7671e-05	1	0.00303117
1446	IFI27L2	0.00521457	0.00130883	6.77261e-05	1	0.00303117
34012		-0.00872203	0.0021893	6.7782e-05	1	0.00303117
419	TP53INP1	0.0052574	0.00131984	6.79521e-05	1	0.00303612
35207	DDX10	-0.00490812	0.00123238	6.8155e-05	1	0.00304253
49595	LIN7B	0.00657755	0.00165176	6.82929e-05	1	0.0030436
29096	PSMD10	-0.00364322	0.00091489	6.8298e-05	1	0.0030436
44286	RALGPS2	0.0108448	0.00272409	6.86043e-05	1	0.00305225
28473	HDAC11	0.00440807	0.00110726	6.86112e-05	1	0.00305225
46855	NUDCD1	-0.00715933	0.00179921	6.91622e-05	1	0.00307408
18079	ZNF827	0.00498107	0.00125197	6.93301e-05	1	0.00307887
9490	CEP76	-0.00577228	0.00145111	6.9547e-05	1	0.00308464
15704	PLEKHH1	-0.0104751	0.00263344	6.95805e-05	1	0.00308464
45428	C3orf39	0.00404873	0.00101803	6.97778e-05	1	0.00308909
42628	C12orf69	0.0115158	0.00289564	6.98018e-05	1	0.00308909
9831	AHNAK2	0.0113955	0.00286626	7.01598e-05	1	0.00310093
33249	MARS2	-0.00791195	0.00199015	7.02181e-05	1	0.00310093
9350	CTSB	0.00661176	0.00166315	7.02512e-05	1	0.00310093
19185	ATP11A	-0.00535004	0.00134591	7.0365e-05	1	0.00310328
2299	IL22RA2	-0.00995365	0.00250476	7.07085e-05	1	0.00311201
36180	MRPL13	-0.00391351	0.000984826	7.07311e-05	1	0.00311201
33527	FTO	0.00378168	0.000951661	7.07455e-05	1	0.00311201
27057		-0.00846583	0.002131	7.10633e-05	1	0.0031233
17383	PRAF2	0.00393795	0.000991383	7.12165e-05	1	0.00312735
2913	LRPPRC	-0.00605853	0.00152554	7.14512e-05	1	0.00313497
15161	KIAA0467	0.00345562	0.000870286	7.16691e-05	1	0.00314184
42181	ANO1	0.00829891	0.0020902	7.17582e-05	1	0.00314304
5885		-0.00993801	0.00250567	7.3026e-05	1	0.00319475
14722	PYGM	0.0095076	0.00239723	7.30636e-05	1	0.00319475
30606	MRPL1	-0.00342648	0.000863994	7.31302e-05	1	0.00319493
37970		0.0122728	0.00309489	7.32378e-05	1	0.00319527
42204	TDRD9	-0.0134278	0.00338634	7.33056e-05	1	0.00319527
38959	RHBDF1	0.0047659	0.00120192	7.33254e-05	1	0.00319527
22764	PAM	0.00375686	0.000947575	7.34849e-05	1	0.0031995
35325		0.00779419	0.00196602	7.35638e-05	1	0.00320021
48459	DCX	-0.00788199	0.00198855	7.38028e-05	1	0.00320788
17820	CCDC126	-0.00520094	0.00131241	7.40459e-05	1	0.00321572
34463	RNF175	-0.00711014	0.00179427	7.41107e-05	1	0.0032158
20291	SELENBP1	-0.00505429	0.00127585	7.44751e-05	1	0.00322715
35663		-0.00742904	0.00187534	7.44983e-05	1	0.00322715
40669	GPHN	-0.00412095	0.00104035	7.46052e-05	1	0.00322904
33015	SPOPL	-0.00552106	0.00139398	7.47435e-05	1	0.00323229
3367		0.00892469	0.00225408	7.51573e-05	1	0.00324744
5388	CTSZ	0.0074101	0.00187215	7.55593e-05	1	0.00326206
16761	OLFM1	0.00736139	0.00186013	7.57497e-05	1	0.00326619
44148	PSMF1	0.00226153	0.000571474	7.57827e-05	1	0.00326619
27125		-0.00778618	0.00196786	7.60005e-05	1	0.00327128
39253	SULT1E1	-0.011307	0.00285776	7.60287e-05	1	0.00327128
3376	HK2	-0.00568101	0.00143595	7.61268e-05	1	0.00327275
4738	IGKC	0.0186929	0.00472513	7.61959e-05	1	0.00327297
19636	ZBTB34	-0.00452121	0.00114294	7.6285e-05	1	0.00327405
33700	RAD50	-0.00498121	0.00125949	7.65574e-05	1	0.00328299
15279	PIP5K1C	0.00348079	0.000880272	7.6785e-05	1	0.00328999
27498	CCL8	0.0174742	0.00441949	7.68902e-05	1	0.00329174
29444	EXOSC7	-0.00395815	0.00100138	7.72821e-05	1	0.00330575
48482	CHMP2B	-0.00361168	0.000913905	7.7527e-05	1	0.00331345
15516	FBXO18	0.00267912	0.000678062	7.77775e-05	1	0.00332139
32497	NECAB1	-0.00698002	0.00176739	7.83647e-05	1	0.0033399
11884	SIGIRR	0.00388407	0.000983536	7.84503e-05	1	0.0033399
40914	IGSF9B	0.00676508	0.00171308	7.8456e-05	1	0.0033399
49307	PLEKHG2	0.0060045	0.0015205	7.84722e-05	1	0.0033399
15411		0.00738822	0.001871	7.8541e-05	1	0.00334005
42288	HRSP12	-0.00623074	0.00157806	7.86892e-05	1	0.00334357
18300	FAM168A	0.00394984	0.00100057	7.8949e-05	1	0.00335183
12642	CCL5	0.00929028	0.00235444	7.95171e-05	1	0.00337177
20902	ITIH5	0.00997265	0.00252744	7.95504e-05	1	0.00337177
46694		0.00955364	0.00242162	7.97514e-05	1	0.00337748
1695	RP11-78J21.1	-0.0025724	0.000652318	8.0309e-05	1	0.00339829
20218	ZCCHC24	0.00667452	0.00169308	8.07282e-05	1	0.00341175
14138	CD3E	0.00931934	0.00236404	8.07605e-05	1	0.00341175
33387	CASQ2	0.0117051	0.00296956	8.09114e-05	1	0.00341388
39573	BAIAP2	-0.00610807	0.00154965	8.09445e-05	1	0.00341388
3255	DYX1C1	-0.00800387	0.00203113	8.1279e-05	1	0.00342517
23716	SETD1B	0.00373292	0.000947348	8.13504e-05	1	0.00342535
38818	TFPI	-0.00694862	0.00176421	8.19405e-05	1	0.00344737
50552	PCBP4	0.00390956	0.000992828	8.22307e-05	1	0.00345673
32342	APOL6	0.00659783	0.00167582	8.2477e-05	1	0.00346424
26955		-0.0159514	0.00405213	8.26612e-05	1	0.00346913
7868	PARK7	-0.00266574	0.000677304	8.29155e-05	1	0.00347695
26056	MAP3K12	0.0054459	0.00138381	8.30472e-05	1	0.00347962
22589	MCF2L2	-0.0122308	0.00311084	8.43565e-05	1	0.00353158
41975	DENND2A	0.00643242	0.00163633	8.45881e-05	1	0.00353838
41229	NAGA	0.00421863	0.00107322	8.46628e-05	1	0.00353861
8075	PAK1IP1	-0.0046152	0.00117424	8.48199e-05	1	0.00354229
36958	FREQ	0.00803612	0.00204529	8.52664e-05	1	0.00355711
38927		0.00520373	0.00132446	8.53139e-05	1	0.00355711
30261		0.00630849	0.00160598	8.56076e-05	1	0.00356645
27677	FLRT2	0.0108151	0.00275338	8.5678e-05	1	0.00356648
40080	USP4	0.00235919	0.000600943	8.6435e-05	1	0.00359507
46208	IBTK	-0.00482071	0.00122844	8.69969e-05	1	0.0036155
502	FKBP11	0.00862043	0.00219681	8.70697e-05	1	0.00361558
42168	ERBB3	-0.00524054	0.00133576	8.73596e-05	1	0.00362468
5811		0.00708267	0.00180563	8.7616e-05	1	0.00363237
47445	ITK	0.0104504	0.00266454	8.78029e-05	1	0.00363717
25011	MOXD1	0.00846037	0.00215736	8.79497e-05	1	0.00363738
34402	FHL1	0.00371682	0.000947773	8.795e-05	1	0.00363738
48027	TMUB2	0.0028523	0.000727401	8.81007e-05	1	0.00364066
13192	GLG1	0.00386078	0.000984642	8.81838e-05	1	0.00364116
29436	PPAP2A	0.00386629	0.000986289	8.85359e-05	1	0.00364421
22104	PI4K2B	-0.00388466	0.000990998	8.85687e-05	1	0.00364421
35821	RRP15	-0.00575252	0.00146751	8.85832e-05	1	0.00364421
2244	MYOM1	0.00873377	0.00222807	8.85924e-05	1	0.00364421
39048	PRSS21	-0.0272786	0.00695914	8.86138e-05	1	0.00364421
2351	ERRFI1	-0.00603672	0.00154043	8.89717e-05	1	0.00365599
24949		-0.00556404	0.00142025	8.94119e-05	1	0.00367113
19628	ATP8A1	-0.00570612	0.00145691	8.98134e-05	1	0.00368313
22817	PUS3	-0.00434969	0.00111066	8.9921e-05	1	0.00368313
7958		-0.00239945	0.000612702	8.99657e-05	1	0.00368313
50498	CDC5L	-0.00597671	0.00152619	8.99923e-05	1	0.00368313
23610	CTDSPL2	-0.00395381	0.00100989	9.03781e-05	1	0.00369596
32577	RFC1	-0.00439995	0.00112422	9.08566e-05	1	0.00371257
18205	VWA3A	0.00786911	0.00201103	9.11647e-05	1	0.00372218
49195	COL4A1	0.00736634	0.00188277	9.13425e-05	1	0.00372647
15238	TMEM30B	-0.0044768	0.00114429	9.14297e-05	1	0.00372705
38532	CHST10	0.00544508	0.00139202	9.16754e-05	1	0.00373409
40700	DDX1	-0.0023699	0.000605905	9.17845e-05	1	0.00373556
28559	NR2F2	0.00424923	0.00108681	9.23666e-05	1	0.00375627
5518	GBP2	0.00579249	0.00148172	9.2565e-05	1	0.00376134
25655	C8orf38	-0.00523862	0.00134027	9.2824e-05	1	0.00376888
44238	MMP14	0.00387695	0.000991971	9.29374e-05	1	0.00377049
18959	FAM89A	-0.00756335	0.00193594	9.35198e-05	1	0.00378851
30604	RBM18	-0.00445181	0.00113951	9.35297e-05	1	0.00378851
17166	NLRP1	0.00525208	0.00134444	9.36337e-05	1	0.00378972
43248	PCK2	-0.0048806	0.00124955	9.38862e-05	1	0.00379694
18599	ESCO1	-0.00532813	0.00136435	9.41224e-05	1	0.00380169
29726	TLR7	0.00970687	0.00248575	9.42253e-05	1	0.00380169
29669		-0.00942287	0.00241303	9.42268e-05	1	0.00380169
25269	HCFC1R1	0.00497485	0.00127415	9.4437e-05	1	0.00380717
17779	MTMR7	-0.00577324	0.00147886	9.46797e-05	1	0.00381395
3597	EXOC4	0.00328254	0.000840951	9.48652e-05	1	0.00381842
33060	KIAA0226	0.0051264	0.00131351	9.50774e-05	1	0.00382395
11703	MIB2	0.00728335	0.00186631	9.51889e-05	1	0.00382543
44875	HEXIM1	0.00519895	0.00133259	9.56475e-05	1	0.00384084
208	UNC45B	0.0139052	0.00356439	9.5736e-05	1	0.00384138
50643	FLNA	0.00425154	0.00108997	9.59541e-05	1	0.00384711
15986	THBS2	0.0111511	0.00286026	9.67397e-05	1	0.00387401
40193	SLC29A3	0.00688743	0.00176667	9.67764e-05	1	0.00387401
23937		-0.00908156	0.00232991	9.70644e-05	1	0.0038825
50386		0.00481585	0.00123572	9.73114e-05	1	0.00388788
18483	NLGN3	0.00678554	0.00174118	9.73509e-05	1	0.00388788
3645	MRPL32	-0.00337992	0.000867352	9.74633e-05	1	0.00388933
25849	EXOSC3	-0.00429888	0.00110348	9.79024e-05	1	0.00390381
41967	EDEM1	-0.00404886	0.00103938	9.80183e-05	1	0.00390539
42294	HMGB1	-0.00177816	0.000456617	9.85193e-05	1	0.0039223
28377	FOXD2	0.00991921	0.00254748	9.87161e-05	1	0.00392707
50794	COBLL1	-0.00512736	0.0013172	9.91717e-05	1	0.00393005
41310	SLC25A24	-0.00359988	0.000924801	9.91759e-05	1	0.00393005
12241	TRIM7	0.00755104	0.00193986	9.91846e-05	1	0.00393005
20205	SFI1	0.0043452	0.00111629	9.92046e-05	1	0.00393005
5332	EIF2A	-0.00323616	0.000831383	9.92155e-05	1	0.00393005
18115	AGGF1	-0.00558811	0.00143564	9.92519e-05	1	0.00393005
22936	COX5A	-0.00227312	0.000584034	9.93778e-05	1	0.00393199
48640	RPS24	-0.00608487	0.00156353	9.95222e-05	1	0.00393466
7274	PPAP2A	0.00437034	0.0011231	9.96951e-05	1	0.00393846
4250	PRSS12	0.0101169	0.00260011	9.98536e-05	1	0.00394167
29200		-0.00916544	0.00235588	0.000100054	1	0.00394655
38400	C4orf43	-0.0060994	0.00156795	0.000100222	1	0.00395013
3314		-0.00870643	0.00223894	0.000100808	1	0.00396736
4506	PAICS	-0.00585963	0.00150686	0.000100815	1	0.00396736
24096	WDR91	0.00575574	0.0014803	0.000100975	1	0.00397062
14257	METTL3	-0.00357653	0.00091997	0.000101217	1	0.00397706
31855	CYP4X1	0.00624613	0.00160684	0.000101405	1	0.00398141
6174		0.00916954	0.00235958	0.000101869	1	0.00399656
46492		0.00933809	0.00240327	0.000102086	1	0.00400201
6043	KLF11	0.00451945	0.00116349	0.000102585	1	0.00401734
47801		0.00802096	0.00206498	0.000102634	1	0.00401734
6368	HSD17B4	-0.00300761	0.000774589	0.000103242	1	0.00403804
24992	MAP3K7IP1	0.00306915	0.000790697	0.00010378	1	0.004056
27989	GALK2	0.0044128	0.00113718	0.00010425	1	0.00407125
16384	CTNNA1	-0.00733117	0.0018897	0.000104652	1	0.00408382
51128	PDLIM3	0.00793026	0.00204458	0.000105029	1	0.00409539
1992	DARS2	-0.00431228	0.00111189	0.000105181	1	0.0040982
18403	CPNE3	-0.00257975	0.000665413	0.000105789	1	0.00411396
29945	CCDC47	-0.00259657	0.00066976	0.000105811	1	0.00411396
21992		0.00548331	0.00141444	0.000105898	1	0.00411396
15356	SHROOM2	-0.0062344	0.0016082	0.000105907	1	0.00411396
15132	FMO5	-0.0132678	0.00342293	0.000106123	1	0.00411915
15439	AZI1	0.0051551	0.00133002	0.000106202	1	0.00411915
38493	DYNC2LI1	0.00501426	0.00129378	0.000106331	1	0.00412106
5916	NFKBIA	-0.00966053	0.00249298	0.00010658	1	0.00412757
39260	CCDC132	-0.00718065	0.00185355	0.000107063	1	0.00414316
46568		-0.00647325	0.00167157	0.000107705	1	0.00416483
7783		-0.00413105	0.00106695	0.000108021	1	0.00417389
34752	POU6F1	0.00474814	0.00122652	0.000108288	1	0.00418105
19347	HSCB	-0.00482073	0.00124585	0.000109085	1	0.00420688
14354	ROBO2	0.00940711	0.00243118	0.000109121	1	0.00420688
29154	SPAG8	0.00507202	0.00131096	0.000109312	1	0.00420853
34019	KCNA5	0.0115419	0.00298333	0.000109375	1	0.00420853
32505	TOMM20	-0.0023888	0.000617465	0.000109411	1	0.00420853
47197	PDCD6IP	-0.00307506	0.000795211	0.000110194	1	0.00423548
1298		-0.0129344	0.00334557	0.000110586	1	0.00424577
21540	COPB1	-0.00259744	0.000671864	0.000110628	1	0.00424577
3188	PCDH20	0.0105973	0.00274159	0.00011092	1	0.00425378
28361	COBLL1	-0.00385788	0.000998225	0.000111206	1	0.00426158
36		0.0079161	0.00204863	0.000111502	1	0.0042697
40704	CTSE	0.0139474	0.00361079	0.000112144	1	0.00429107
14728	CCND2	0.00431153	0.00111662	0.000112815	1	0.00431353
42352	ZNF322A	-0.00717193	0.00185783	0.000113211	1	0.00432545
41053	AMOT	0.00511746	0.00132612	0.000113867	1	0.00434727
49935	RFC3	-0.00646701	0.00167597	0.000114001	1	0.00434914
9570	STAT1	0.0104441	0.00270726	0.000114414	1	0.00436075
26422	DGKH	-0.0100735	0.00261129	0.000114476	1	0.00436075
3704	FAM131B	0.0086937	0.00225409	0.000114851	1	0.00437177
43889	MRPS33	-0.00431775	0.00111996	0.000115601	1	0.00439575
46291	CD3G	0.00949477	0.00246287	0.000115653	1	0.00439575
26334	LMOD1	0.009244	0.00239806	0.000115836	1	0.00439943
29398	KRT5	0.0198127	0.00514028	0.000116008	1	0.00440271
35077	CCT4	-0.00259172	0.000672656	0.000116698	1	0.00442404
47177	PPIE	-0.00459973	0.00119385	0.000116743	1	0.00442404
6632		0.00684175	0.00177655	0.00011757	1	0.00445207
18864	MEF2D	0.00394751	0.00102513	0.000117752	1	0.00445427
22252	TPCN1	0.0040148	0.00104267	0.000117869	1	0.00445427
10930	CLDN2	0.0225684	0.00586119	0.000117889	1	0.00445427
28977	WIPF1	0.00323022	0.0008396	0.000119413	1	0.00450853
13848	CPD	-0.00395821	0.00102888	0.000119528	1	0.00450953
48144	ETV3	0.00817981	0.00212675	0.000119988	1	0.00452355
49717		-0.0107101	0.00278534	0.000120464	1	0.00453814
3237	CNOT8	-0.00418089	0.00108743	0.000120682	1	0.00454303
32369	PTGS2	0.012247	0.00318566	0.000120846	1	0.00454586
23416	ZFP36L2	0.0034756	0.000904225	0.000121178	1	0.00455499
46065	EBI3	0.00763886	0.00198754	0.000121351	1	0.00455814
25743	ARID4A	-0.00431321	0.00112251	0.000121804	1	0.00456682
13472	CHMP2B	-0.00442469	0.00115153	0.000121816	1	0.00456682
3901	MRPL42	-0.00537987	0.00140014	0.00012185	1	0.00456682
16186	PTGER1	0.00834792	0.00217301	0.000122212	1	0.00457704
35		-0.0123415	0.00321297	0.000122454	1	0.00457949
45258	TMEM69	-0.00426541	0.00111049	0.000122521	1	0.00457949
48549		0.00989861	0.00257722	0.000122632	1	0.00457949
17023		-0.00621585	0.00161844	0.000122718	1	0.00457949
22558	ANTXR1	0.0073374	0.00191054	0.000122793	1	0.00457949
47055	MAP4	0.00279656	0.000728187	0.000122814	1	0.00457949
30571	SACM1L	-0.00243809	0.000635137	0.000123698	1	0.00460907
33720	CHPF	0.00505654	0.00131751	0.00012406	1	0.0046192
27782	RAI14	-0.00644004	0.00167835	0.000124485	1	0.00463166
42490	RHOH	0.00750393	0.00195586	0.000124727	1	0.00463729
47854	CNOT6	-0.00685642	0.00178834	0.000126098	1	0.00468485
9079	SSPO	0.00676834	0.00176559	0.000126346	1	0.00469067
5527	MFAP4	0.00474249	0.00123725	0.00012654	1	0.00469262
46806	GHRL	-0.011482	0.00299556	0.000126582	1	0.00469262
23964	PBX4	0.00693329	0.00180937	0.000127163	1	0.00470768
15395	PITPNM1	0.00395535	0.00103225	0.000127218	1	0.00470768
51055	CWC15	-0.00304366	0.000794351	0.000127296	1	0.00470768
4794		-0.00410102	0.00107034	0.000127357	1	0.00470768
46656	LBH	0.00518043	0.00135252	0.000128041	1	0.00472958
753	SPON1	0.00793544	0.00207229	0.000128507	1	0.00474334
41408	BZW2	-0.00441992	0.00115433	0.000128672	1	0.00474602
13505	TLN2	0.00643831	0.00168165	0.000128895	1	0.00475083
27515		0.0134612	0.00351621	0.000129018	1	0.00475194
42682		0.00746859	0.00195129	0.000129449	1	0.00476437
10032	ANKRD49	-0.00674365	0.00176202	0.000129593	1	0.00476623
47594	NECAB3	-0.00612639	0.00160086	0.000129748	1	0.00476742
10675	COMP	0.0172095	0.00449707	0.000129811	1	0.00476742
19138	DCUN1D5	-0.00352888	0.000922353	0.000130267	1	0.00478071
19465	CRTAC1	-0.0105763	0.00276451	0.000130381	1	0.00478147
16219	ATP6V0E2	0.00571773	0.00149492	0.000130897	1	0.00478986
7843		0.0177193	0.00463285	0.000130933	1	0.00478986
11859	BCHE	0.011087	0.00289879	0.000130934	1	0.00478986
3672	CHDH	-0.00855289	0.00223628	0.000130984	1	0.00478986
13748		-0.00832904	0.00217789	0.000131109	1	0.004791
45707	TMEM33	-0.00309997	0.000810695	0.000131386	1	0.0047977
22244	FBXL14	0.0050515	0.00132116	0.000131553	1	0.00479921
19356	LEPREL1	-0.00669957	0.00175231	0.000131685	1	0.00479921
46984	NEBL	-0.00695385	0.00181884	0.000131709	1	0.00479921
32689	SNX4	-0.00295748	0.000773669	0.000132015	1	0.00480694
2479	IMPA1	-0.00433152	0.0011336	0.000132904	1	0.00483588
15261	CA8	-0.011975	0.00313459	0.000133307	1	0.00484567
30895	UMPS	-0.00410088	0.00107348	0.000133363	1	0.00484567
41508	OSTM1	-0.00311739	0.000816203	0.000133785	1	0.00485758
16228	NANP	-0.00669077	0.00175196	0.000133984	1	0.00486133
8984	VKORC1L1	-0.00379737	0.000994603	0.000134551	1	0.00487847
7307	RGS5	0.00860585	0.0022543	0.000134796	1	0.00487976
26911	BEX4	-0.00277025	0.000725675	0.000134824	1	0.00487976
5477		-0.00681622	0.00178557	0.000134873	1	0.00487976
21352		-0.00455491	0.00119342	0.000135262	1	0.00489036
37197	ZNF254	-0.00774332	0.00202893	0.000135384	1	0.00489131
20286	CTSE	0.0134306	0.00351982	0.000135801	1	0.00490293
4772	RDX	-0.00532631	0.00139602	0.000135993	1	0.00490443
37189	SFT2D1	-0.00414146	0.0010855	0.000136034	1	0.00490443
25133	RNF216	0.00398173	0.00104381	0.000136405	1	0.00491431
46794	SCG5	0.0154475	0.00404997	0.000136606	1	0.00491434
45668	SSB	-0.00311587	0.000816937	0.000136682	1	0.00491434
33719	KCNN3	0.00943604	0.002474	0.000136693	1	0.00491434
21455	ANK3	-0.00628476	0.00164789	0.000136839	1	0.00491611
19672	GHITM	-0.00189619	0.000497249	0.000137089	1	0.00491855
37241		0.00964669	0.00252972	0.000137099	1	0.00491855
42248	TOMM20	-0.00241464	0.000633313	0.000137449	1	0.00492764
28848	SLC22A18	0.0056644	0.00148577	0.000137609	1	0.00492883
6878		-0.00983119	0.00257887	0.000137733	1	0.00492883
3646	MAGED1	0.00398945	0.00104651	0.000137771	1	0.00492883
39705	C1orf113	0.00783066	0.00205498	0.000138642	1	0.00495652
10179		-0.00514894	0.00135176	0.000139497	1	0.00498181
27303		-0.00818417	0.00214865	0.000139544	1	0.00498181
32383	SC5DL	-0.00466635	0.00122519	0.000139716	1	0.00498448
25476	WIPF1	0.00556714	0.00146208	0.000140277	1	0.00499915
705	CLDN12	-0.00366578	0.000962754	0.000140323	1	0.00499915
9789		0.0121342	0.00318731	0.000140653	1	0.00500742
18096	EIF3I	0.00609515	0.00160115	0.000140808	1	0.00500946
39964	NFIA	0.00301506	0.000792222	0.000141332	1	0.00502461
20275	DHX30	-0.00444723	0.00116861	0.000141476	1	0.00502622
39240		-0.00806873	0.00212076	0.000142009	1	0.00504165
35072	SC5DL	-0.00457556	0.00120271	0.000142163	1	0.00504362
43132	CABIN1	0.00663442	0.00174424	0.000142595	1	0.00505544
7270	PIGT	0.00363957	0.000956942	0.00014276	1	0.00505767
13891	ATP2A3	0.00680085	0.0017882	0.000142855	1	0.00505767
44678	USP12	-0.00334632	0.000879952	0.000143047	1	0.00506095
13681		-0.00269236	0.000708158	0.000143576	1	0.00507514
41293	TIMP2	0.00227852	0.000599325	0.000143646	1	0.00507514
46340	CWC15	-0.002858	0.00075179	0.00014377	1	0.00507601
49340	SH3RF3	0.00677054	0.00178113	0.000143965	1	0.00507938
48240	TDG	-0.0024929	0.000656061	0.000144809	1	0.00510564
31841	DHX29	-0.00451545	0.00118875	0.000145584	1	0.00512642
37587	DBN1	0.00566138	0.00149044	0.000145599	1	0.00512642
38138	C20orf12	0.00460502	0.00121245	0.000145802	1	0.00513005
4901	GALNT12	-0.00702957	0.00185105	0.000146102	1	0.00513705
48584		0.0036227	0.000954057	0.000146365	1	0.00514278
37534	CORO1A	0.00551753	0.0014534	0.000146871	1	0.00515703
28859	TMPRSS3	0.0114946	0.00302819	0.00014713	1	0.00516256
2700	CD200R1	0.0110414	0.00290904	0.000147307	1	0.00516524
31616	ISYNA1	0.00469936	0.00123848	0.000147974	1	0.00518441
37095	YOD1	-0.00815335	0.00214884	0.000148056	1	0.00518441
9081	CLU	0.00398342	0.00105017	0.000148773	1	0.00520592
35126	SLC25A45	0.00565156	0.00149026	0.000149245	1	0.00521737
35722	UBXN8	-0.00508925	0.00134204	0.000149331	1	0.00521737
13892	KCNIP1	0.012368	0.00326155	0.000149406	1	0.00521737
37112	SPTB	0.00449382	0.00118514	0.000149548	1	0.00521877
48703	ROS1	-0.00925917	0.00244218	0.000149825	1	0.00522487
8996	GGT5	0.00871565	0.00229909	0.000150096	1	0.00523075
8162	STRBP	-0.0050696	0.00133768	0.000150748	1	0.00524991
27786	CETN3	-0.0048423	0.00127786	0.000151017	1	0.00525052
29602	FNBP1	0.00413586	0.00109143	0.000151019	1	0.00525052
5595		0.0116476	0.00307381	0.000151074	1	0.00525052
31498		-0.00663975	0.00175277	0.000151775	1	0.00527133
39529	USP2	0.00902607	0.00238308	0.000152129	1	0.00527949
32173		-0.00971823	0.00256602	0.000152306	1	0.00527949
5917	CLOCK	-0.00747669	0.00197417	0.00015232	1	0.00527949
6441	TLR7	0.00864186	0.0022823	0.000152798	1	0.0052895
40683	NARS	-0.0035131	0.000927818	0.000152836	1	0.0052895
25264	SLC30A5	-0.00315093	0.000832198	0.000152919	1	0.0052895
4670	EIF3H	-0.00221139	0.000584279	0.000153818	1	0.00531701
3721	PGD	-0.00353076	0.000932973	0.000154068	1	0.00532204
32557	WDR5	-0.0050261	0.0013282	0.000154236	1	0.00532428
47188	FTO	0.0031658	0.000836679	0.000154473	1	0.00532886
39625		-0.00796929	0.00210644	0.000154758	1	0.00533508
30382	TKT	-0.00317958	0.000840499	0.000154968	1	0.00533582
21474	MPPED2	0.0139267	0.00368152	0.000155028	1	0.00533582
1904	TMEM115	0.00234858	0.000620882	0.000155168	1	0.00533582
30902	STARD4	-0.00716804	0.00189502	0.000155222	1	0.00533582
37703	BCL2A1	-0.00773944	0.00204615	0.000155301	1	0.00533582
37867	NARG1	-0.0045024	0.00119042	0.000155445	1	0.00533719
40576	DHX9	-0.00626536	0.001657	0.000156103	1	0.00535619
46480	ARL1	-0.00393335	0.00104032	0.00015627	1	0.00535831
43003	SLC36A4	-0.00528067	0.0013971	0.000156996	1	0.00537961
35035	EPB41L5	-0.00725755	0.00192047	0.000157426	1	0.00539072
45641	PLAG1	-0.00842036	0.00222874	0.000158039	1	0.00540242
39465	VPS37A	-0.0039549	0.00104683	0.00015812	1	0.00540242
18476	GPR173	0.00773823	0.00204828	0.000158144	1	0.00540242
18283		0.00918792	0.00243212	0.000158256	1	0.00540242
5416	MACF1	0.00743758	0.00196882	0.000158295	1	0.00540242
34753		0.00619178	0.00163952	0.000159001	1	0.0054229
49159		-0.00749202	0.00198395	0.000159169	1	0.005425
49314	JAK3	0.00815475	0.0021601	0.000159902	1	0.00544636
26603	SLC41A3	0.0048694	0.00129001	0.000160199	1	0.00545065
39989	FYCO1	0.00367378	0.000973304	0.000160298	1	0.00545065
27260	SESTD1	-0.00517199	0.00137033	0.000160481	1	0.00545065
19260	CD96	0.0100593	0.00266524	0.000160482	1	0.00545065
26611	PPEF1	0.0101414	0.00268708	0.000160561	1	0.00545065
13135	AHRR	-0.0191151	0.00506558	0.000160959	1	0.00546056
23353	SSH2	-0.00522799	0.00138609	0.000162101	1	0.00549564
6935	ST7L	-0.00545208	0.00144564	0.000162334	1	0.00549625
4346	CROCC	0.00418451	0.00110954	0.000162334	1	0.00549625
20418	SLCO3A1	0.00457884	0.00121424	0.000162627	1	0.00550255
17336	LCAT	0.00450352	0.0011945	0.00016311	1	0.00551525
6282	DHX15	-0.00215536	0.000571769	0.000163486	1	0.00552428
50602	PTPRN2	0.0064103	0.00170087	0.000164011	1	0.00553838
51082	TBX19	0.00516417	0.00137054	0.000164574	1	0.00555371
16429	HDAC5	0.00618579	0.00164207	0.00016518	1	0.00557048
12062	SLC7A11	-0.0139891	0.00371376	0.000165332	1	0.00557195
29924	EIF3M	-0.00251025	0.000666528	0.000165783	1	0.00558346
2416	MTFR1	-0.00661041	0.00175548	0.000166153	1	0.00559057
44282		-0.0124017	0.00329351	0.000166217	1	0.00559057
235	TTC37	-0.00555085	0.0014742	0.000166322	1	0.00559057
21167	STK11	0.0045393	0.00120639	0.000168076	1	0.00564582
35720	SSR1	-0.00413926	0.00110019	0.000168341	1	0.00565104
4320	ANO4	0.0102957	0.00273715	0.00016891	1	0.00566641
15276	FOSB	0.0217809	0.00579099	0.000169126	1	0.00566992
32556	COL6A3	0.00613498	0.00163126	0.000169311	1	0.00567242
46882	GPD1	-0.0168222	0.00447323	0.000169474	1	0.00567415
34712	REEP3	-0.00562828	0.00149695	0.000170037	1	0.00568732
46033	MTHFD2L	-0.00663517	0.00176479	0.000170089	1	0.00568732
10905	CHORDC1	-0.0105302	0.00280129	0.000170565	1	0.00569723
19429	CD72	0.00870352	0.00231547	0.000170691	1	0.00569723
13853	VCAM1	0.011522	0.00306533	0.000170723	1	0.00569723
45733		-0.00497673	0.0013241	0.000170872	1	0.00569723
10634	MTERFD1	-0.00383504	0.00102038	0.000170961	1	0.00569723
16844	BCAS3	0.00394264	0.00104904	0.000171054	1	0.00569723
10859	YIPF6	-0.00364643	0.000970456	0.000171658	1	0.00571121
38952	ATP11A	-0.00317952	0.000846205	0.000171697	1	0.00571121
48111	CTSE	0.013019	0.0034655	0.000172135	1	0.00572207
33108	SNAP25	0.0127628	0.00339778	0.000172513	1	0.00573089
48024	AAK1	0.00340514	0.000906855	0.000173423	1	0.00575738
32475	TFCP2L1	-0.0110487	0.00294469	0.000175373	1	0.00581836
14095	EIF1AX	-0.00318933	0.00085031	0.000176284	1	0.00584275
18433		-0.0122611	0.003269	0.000176337	1	0.00584275
44116	RFPL1S	-0.00915607	0.0024417	0.000176925	1	0.00585482
33915		0.00840911	0.00224251	0.00017693	1	0.00585482
5474	SLC9A9	0.00776273	0.00207056	0.000177469	1	0.00586887
27222	AUTS2	-0.00863898	0.00230555	0.000178932	1	0.005913
6898		-0.00672222	0.00179408	0.000179035	1	0.005913
32908	C6orf204	0.0069611	0.00185838	0.000179824	1	0.00593525
42813	SNTB2	0.00463671	0.0012382	0.000180598	1	0.00595695
39890		0.00867242	0.00231629	0.000181046	1	0.00596785
2085	ADAP2	0.00581409	0.00155327	0.000181736	1	0.00598676
30841	ARHGAP21	0.00361162	0.000964992	0.000182098	1	0.00599481
6499		0.00646201	0.00172719	0.000183042	1	0.00602203
46953		0.01161	0.00310349	0.000183319	1	0.00602726
11392	ZFP106	0.00428332	0.00114506	0.000183502	1	0.00602939
19725	IPW	0.0048818	0.00130529	0.000184007	1	0.00603601
35728	APOL3	0.00420094	0.00112325	0.000184033	1	0.00603601
12024	SCUBE3	0.0118806	0.00317675	0.000184129	1	0.00603601
49060	MAMDC2	0.00638366	0.00170698	0.000184204	1	0.00603601
32969	ZNF2	-0.0045848	0.00122602	0.000184327	1	0.00603601
635	ZNF25	-0.00896696	0.00239793	0.000184411	1	0.00603601
19523	RP9	-0.00452602	0.00121055	0.000184883	1	0.00604372
30228	ANTXR1	0.00605151	0.00161856	0.000184883	1	0.00604372
3026	OSTM1	-0.00292067	0.000781472	0.000185932	1	0.00607415
47001	C9orf5	-0.00369182	0.000987957	0.000186364	1	0.00608436
30798	SLC2A6	0.00706564	0.00189093	0.000186533	1	0.00608598
23391	USO1	-0.0066207	0.00177213	0.000186964	1	0.00609616
50474		-0.0119336	0.00319511	0.00018775	1	0.00611789
16791	SLC22A3	-0.00870262	0.00233017	0.000187896	1	0.00611877
11717		0.00510229	0.00136635	0.000188272	1	0.00612709
16013	HGF	0.00578908	0.00155043	0.000188565	1	0.00613273
29873	CNOT8	-0.00381705	0.00102249	0.000189131	1	0.00614723
267	MFHAS1	0.00538009	0.00144126	0.000189284	1	0.0061483
14109	MCF2L	-0.00908749	0.00243474	0.000189646	1	0.00615617
32042	TPM1	0.0069132	0.00185264	0.00019032	1	0.00617412
598	C17orf91	0.00828131	0.00221955	0.000190656	1	0.0061811
45383	PPP2R2B	0.00968474	0.00259631	0.000191335	1	0.00619918
29683		-0.00777302	0.00208446	0.000192212	1	0.00622037
28090	PROM2	0.00764658	0.00205057	0.000192232	1	0.00622037
45450	REV1	-0.00442757	0.00118738	0.000192355	1	0.0062204
30262	USP4	0.00221753	0.000594807	0.00019289	1	0.00623377
998	ZBTB22	0.00417482	0.00111989	0.0001931	1	0.0062366
17549	SRGAP3	0.00773354	0.00207526	0.000194129	1	0.00626588
37414	FAM38B2	0.00850179	0.00228167	0.000194447	1	0.00627219
25690	GK	-0.00787363	0.00211349	0.000194994	1	0.00628568
30499	RPP40	-0.00623044	0.00167248	0.000195111	1	0.00628568
17490	ASCL2	0.00763501	0.00205055	0.000196568	1	0.00632865
1906		-0.00573378	0.00154026	0.000197187	1	0.00634459
28096		0.00693103	0.00186218	0.000197658	1	0.00635573
44119	MRPL9	-0.00353426	0.000949726	0.000198165	1	0.00635805
26773		0.0131534	0.00353483	0.000198375	1	0.00635805
7127		0.00760244	0.0020431	0.000198417	1	0.00635805
28842	DLAT	-0.0030281	0.00081384	0.000198626	1	0.00635805
29865	VKORC1L1	-0.00417679	0.00112257	0.00019863	1	0.00635805
2845	ATF7IP	0.00416934	0.0011206	0.00019872	1	0.00635805
5932	GNG12	0.00298624	0.000802636	0.000198793	1	0.00635805
38918	CTR9	-0.0025198	0.000677271	0.000198819	1	0.00635805
47243	RECQL	-0.00472911	0.0012711	0.000198848	1	0.00635805
31703	ATP2C2	-0.00794526	0.00213576	0.000199135	1	0.00636245
211	BMS1	-0.00311923	0.000838531	0.00019932	1	0.00636245
8859	PLXNB3	0.0077424	0.00208139	0.000199359	1	0.00636245
3532	RALA	-0.00556031	0.00149539	0.000200558	1	0.00639673
27485	USP8	-0.00444061	0.00119458	0.000201365	1	0.00641678
47561	APOL3	0.00427725	0.00115066	0.000201438	1	0.00641678
29055	CHD7	-0.00402171	0.001082	0.00020167	1	0.00642018
47262		-0.00823235	0.00221519	0.000202144	1	0.00643128
29115	ABCC3	0.0093099	0.00250605	0.000203226	1	0.00646168
39346	LOXL3	0.00557563	0.00150096	0.000203435	1	0.00646429
16327	ABHD5	-0.00648306	0.00174548	0.000203856	1	0.0064727
49975	PACS1	0.00499367	0.00134453	0.000203952	1	0.0064727
19699	LNP1	0.0079432	0.00213911	0.000204553	1	0.00648455
28766	PAICS	-0.00519016	0.00139772	0.000204579	1	0.00648455
3748	CRISP3	-0.0233518	0.006289	0.000204715	1	0.00648485
50594	CD96	0.0109148	0.00293984	0.000205038	1	0.00649105
29066	SLC35F2	-0.00917032	0.00247047	0.000205644	1	0.0065062
34073	C18orf1	0.00648717	0.00174827	0.000206753	1	0.00653725
40163	ARID5A	0.00612603	0.00165167	0.000208086	1	0.00657534
11331	FNIP2	-0.00425853	0.00114854	0.000209086	1	0.00660018
48077	SFRS1	-0.00454908	0.00122692	0.000209135	1	0.00660018
27628	RMND1	-0.00533648	0.00143935	0.000209259	1	0.00660018
46876	HLA-F	0.00571444	0.00154147	0.000209608	1	0.00660562
22514	CSF1R	0.00541126	0.00145972	0.00020969	1	0.00660562
18422		0.00470653	0.00126971	0.000209916	1	0.00660867
19447	HUWE1	0.00452311	0.00122043	0.000210414	1	0.00662026
45370		0.00867831	0.0023425	0.000211617	1	0.00665402
23041	PCDH7	0.00925314	0.00249816	0.000212239	1	0.00666949
18391	ZW10	-0.00393619	0.00106299	0.000213118	1	0.006693
5727	RAMP1	0.00729673	0.00197077	0.000213506	1	0.00670109
45913	GNRHR	-0.00922919	0.00249285	0.00021368	1	0.00670243
13895	TC2N	-0.0050837	0.00137344	0.000214392	1	0.00672064
18219	RASGRP1	0.00851009	0.00229928	0.00021458	1	0.0067224
20614	C14orf139	0.00665923	0.00179935	0.000214824	1	0.00672427
21579	ABHD5	-0.00652496	0.00176311	0.000214902	1	0.00672427
43124	COL5A1	0.00686725	0.00185591	0.000215418	1	0.00673628
40687	C8orf76	-0.00366339	0.000990135	0.000215691	1	0.0067407
2690	NME4	0.0034068	0.000920843	0.000215894	1	0.00674294
32302	KLF5	-0.00496092	0.00134114	0.00021641	1	0.00675492
44115	PHF3	-0.00393256	0.00106319	0.000216599	1	0.0067567
32886	AKNA	0.00388043	0.00104933	0.00021729	1	0.00677364
13486	HTR3C	0.0196346	0.00530969	0.000217407	1	0.00677364
18810	C9orf106	0.0076173	0.00206005	0.000217615	1	0.006776
38729	CALB1	-0.00876903	0.00237171	0.00021786	1	0.00677951
49676	RAB2A	-0.00364881	0.000987013	0.000218315	1	0.00678954
30000		-0.00925449	0.00250389	0.000218978	1	0.00680223
7720		0.0138179	0.0037387	0.000219096	1	0.00680223
29809	CYP27C1	0.0125604	0.00339853	0.000219171	1	0.00680223
40371	TMEM130	0.0144684	0.00391491	0.000219255	1	0.00680223
3697	SLC39A12	-0.00949388	0.00256985	0.00022047	1	0.00683487
2410		0.00740841	0.00200548	0.000220681	1	0.00683487
29997	DHX29	-0.00356679	0.000965602	0.000220886	1	0.00683487
34063	AGBL5	0.00335796	0.000909118	0.000221059	1	0.00683487
50452	NINJ1	0.00560696	0.00151802	0.00022109	1	0.00683487
40266		0.00756594	0.0020484	0.000221109	1	0.00683487
36391	SAMD4A	0.00613062	0.00166011	0.000221716	1	0.00684951
47627	SSR1	-0.0036397	0.000986118	0.000223426	1	0.00688809
50024	NCBP1	-0.00332405	0.000900598	0.000223435	1	0.00688809
31975	RAB26	-0.00620414	0.00168094	0.000223476	1	0.00688809
12561	OCIAD1	-0.00191664	0.000519294	0.000223504	1	0.00688809
16823	TMPO	-0.00316804	0.000858432	0.000223817	1	0.00689358
10014	C9orf6	-0.0033269	0.000901623	0.000224345	1	0.0069057
38428	ZNF100	-0.00796731	0.00216061	0.000226445	1	0.00696283
20390	ACSL1	-0.00450535	0.00122179	0.000226473	1	0.00696283
4516	NUDT16P	-0.00676453	0.00183461	0.000226762	1	0.00696738
37208	NKD1	0.00758423	0.00205701	0.000226894	1	0.00696738
43307	PTGS2	0.0130428	0.00353791	0.000227279	1	0.00697502
19625	SRFBP1	-0.0058706	0.0015927	0.000227849	1	0.00698834
42858	PGS1	-0.00380033	0.0010312	0.000228398	1	0.00700098
5393	MAN1C1	0.00417472	0.00113301	0.000229051	1	0.00701677
39753	SMPD1	0.00322953	0.000876638	0.000229602	1	0.00702408
38702	CNOT8	-0.00328073	0.000890552	0.000229662	1	0.00702408
18862	FCER1A	-0.014475	0.00392928	0.000229701	1	0.00702408
28002	SLC25A20	0.00523006	0.00141987	0.000230083	1	0.00702955
13809	PDCD10	-0.00315414	0.000856316	0.000230155	1	0.00702955
32084		0.00374237	0.00101618	0.000230714	1	0.00704241
3501	FMO2	0.00842015	0.00228652	0.000230935	1	0.00704498
4508	MRGPRF	0.00729368	0.00198095	0.000231496	1	0.00705787
23906	CRIP2	0.00559572	0.00152004	0.000232045	1	0.00706903
36877	KIAA0776	-0.0045666	0.00124057	0.000232281	1	0.00706903
2787	AGTPBP1	-0.00621827	0.00168933	0.000232414	1	0.00706903
20077	DPPA4	-0.0103496	0.00281171	0.000232415	1	0.00706903
49089	C8orf38	-0.00443157	0.001204	0.000232584	1	0.00706997
38578	MPP7	-0.00510919	0.00138834	0.000233176	1	0.00708288
31860	GALNT14	-0.0112672	0.0030618	0.000233286	1	0.00708288
34999	TMF1	-0.00674283	0.00183278	0.00023413	1	0.00710431
47672	THSD4	0.00661579	0.0017985	0.000234598	1	0.00711429
50465	SLC2A5	0.0140319	0.0038158	0.000235714	1	0.00714389
36029	RB1CC1	-0.0041453	0.00112771	0.000237065	1	0.00717805
33164	PSMD10	-0.00338162	0.000919974	0.000237122	1	0.00717805
45216	YIPF6	-0.00279175	0.000759533	0.000237279	1	0.00717856
43657	RIMS1	-0.00815044	0.00221784	0.000237895	1	0.00719295
50355	MOV10	0.00345988	0.000941889	0.000239399	1	0.00723413
30945	MAPK8IP3	0.00376418	0.00102484	0.000239766	1	0.00724097
50002	C11orf80	0.00681144	0.00185482	0.000240391	1	0.00725555
28139	GPX8	0.0065959	0.00179627	0.000240653	1	0.00725917
17604	C20orf82	0.0121645	0.00331355	0.000241471	1	0.00727957
27108		0.00923181	0.002515	0.000241894	1	0.00728481
42675	NRBP2	0.00360928	0.000983281	0.00024193	1	0.00728481
2156	AIF1L	0.00875306	0.00238495	0.000242433	1	0.00729565
32894	C2orf67	-0.00561479	0.00153026	0.000243338	1	0.0073186
10767	CCDC88A	-0.00497224	0.0013552	0.000243501	1	0.0073192
12190	NFE2L1	0.00411041	0.00112057	0.000244312	1	0.00733925
42034	BCLAF1	-0.00421237	0.00114854	0.00024484	1	0.0073508
37052		-0.0155277	0.00423432	0.000245318	1	0.00735828
33361	DOK5	0.00759487	0.00207116	0.000245451	1	0.00735828
37917	SLC1A2	-0.0127749	0.00348385	0.000245521	1	0.00735828
39635	OR52E8	-0.00447405	0.00122057	0.000246825	1	0.00739303
21427	PRRC1	-0.00362137	0.000988032	0.000247112	1	0.00739732
25147	FLNC	0.00832656	0.00227213	0.000247682	1	0.00741003
31809	C18orf45	-0.00674499	0.00184075	0.000248062	1	0.00741707
1109	RBM35A	-0.00453656	0.00123857	0.000249541	1	0.00745695
39414	FAM84A	-0.013039	0.00356034	0.000249978	1	0.00746564
44917	KPNA3	-0.00243985	0.000666294	0.000250429	1	0.00747473
48645	DST	0.0043381	0.00118491	0.000251104	1	0.00749051
33997	C7orf11	-0.00365779	0.000999207	0.000251533	1	0.00749247
22501	APOL3	0.00419602	0.00114625	0.000251564	1	0.00749247
13517	PTGIR	0.0071132	0.00194317	0.000251609	1	0.00749247
51097	INPP4B	0.00708787	0.00193713	0.000253248	1	0.00753688
20699	SP140	0.00498531	0.00136261	0.000253559	1	0.00754175
19279	ACACA	-0.00834207	0.00228053	0.00025424	1	0.00755761
12816	C14orf147	-0.00525634	0.00143726	0.000254976	1	0.00757511
48321	USP16	-0.00402538	0.00110081	0.000255424	1	0.00758401
13169	ATP1A2	0.0106864	0.00292366	0.000257046	1	0.00762775
11812	PIGL	-0.00525491	0.00143784	0.000257462	1	0.00763411
24687	GK2	-0.00603806	0.00165217	0.000257559	1	0.00763411
10529	TCTN3	0.00312083	0.000854046	0.000258014	1	0.00764316
26447	IRX3	-0.00791391	0.00216595	0.000258399	1	0.00765015
4179		0.00523665	0.00143334	0.00025873	1	0.00765504
29857	OSBPL3	0.00761886	0.00208554	0.000259011	1	0.00765504
39883	PPP1R3C	0.0104641	0.00286437	0.000259014	1	0.00765504
37618	C16orf5	0.00396516	0.00108563	0.000259786	1	0.00767345
20256	CPT1A	0.00566735	0.00155201	0.000260594	1	0.00769286
47820	BAI3	0.0100164	0.00274351	0.000261272	1	0.00770842
29202	TXNL1	-0.00220212	0.000603257	0.000261856	1	0.00772121
16117	PPAP2A	0.0052585	0.00144081	0.000262567	1	0.00773519
2877	NFATC2	0.00850171	0.00232948	0.000262633	1	0.00773519
22891		-0.00960983	0.00263348	0.000263167	1	0.00774646
26755	TARS	-0.00579409	0.00158839	0.000264529	1	0.00778208
14093	HNRNPR	-0.00448877	0.00123136	0.000266998	1	0.00785021
48326		0.00519747	0.00142584	0.000267189	1	0.00785121
6740	ABCE1	-0.0035806	0.000982317	0.000267339	1	0.00785121
12287	GATA3	0.00779198	0.00213785	0.000267618	1	0.00785488
31766		-0.00605552	0.00166192	0.000268748	1	0.00788353
50928	38596	0.00487633	0.00133835	0.000268927	1	0.00788426
19155	UBE2V2	-0.00539151	0.00147989	0.000269287	1	0.0078903
15301	RNF2	-0.00442065	0.00121391	0.000270894	1	0.00793285
15370	ABLIM3	0.00460416	0.00126514	0.000273418	1	0.00800217
39691	OXCT2	0.00728656	0.00200306	0.000275071	1	0.00804595
45014	VPS37A	-0.003784	0.00104088	0.000277561	1	0.00811415
20248	TXNRD1	-0.00457791	0.00125968	0.000278843	1	0.00814696
28466	PQLC1	0.00264737	0.00072861	0.000279654	1	0.00816599
34646	STAMBPL1	0.00595593	0.00163984	0.000281201	1	0.00820649
8366	HBS1L	-0.00737355	0.00203026	0.000281423	1	0.00820827
26997	TRIM45	0.00648822	0.00178667	0.000281828	1	0.00821542
42773	C20orf39	0.0114701	0.00315899	0.000282381	1	0.00822683
13182	ICA1	-0.00538214	0.00148238	0.000282617	1	0.00822904
10949	PDE1A	0.00871434	0.0024008	0.000283674	1	0.00825512
41788	CACNA1C	0.00665079	0.0018324	0.000283907	1	0.00825703
15889	ZFPL1	-0.00430715	0.00118673	0.000284063	1	0.00825703
8813	CCDC68	-0.00569641	0.00156986	0.000284944	1	0.00827794
50960	AQP4	-0.00534365	0.00147308	0.000286136	1	0.00830785
28682	ZNF654	-0.0063836	0.00176002	0.000286735	1	0.00832052
36441	NUDT1	0.00390137	0.00107588	0.000287598	1	0.00834029
11427	CSGALNACT1	0.007178	0.00197954	0.000287742	1	0.00834029
12897	APOL3	0.00412843	0.00113903	0.00028952	1	0.00837954
24633		0.00458006	0.00126366	0.000289577	1	0.00837954
18769	PDE4DIP	0.00780874	0.00215447	0.000289588	1	0.00837954
14301	PHLDB1	0.0045689	0.00126065	0.000289814	1	0.00838133
8105		0.00643725	0.00177655	0.000290701	1	0.00840224
17878	FBLN5	0.00373257	0.00103017	0.000290934	1	0.00840422
39609	USP9X	0.00207406	0.000572556	0.000291824	1	0.00842107
36577	PLEKHH2	0.00530733	0.00146513	0.000291846	1	0.00842107
15189	STAG2	-0.00263239	0.000726729	0.000292059	1	0.00842227
40221		-0.00382442	0.00105586	0.000292217	1	0.00842227
49397	BCHE	0.0113267	0.00312766	0.000292927	1	0.0084288
51046	KIAA0226	0.00423078	0.00116826	0.00029296	1	0.0084288
12352		-0.00839019	0.00231688	0.00029309	1	0.0084288
27181	STIL	-0.00620879	0.00171451	0.000293103	1	0.0084288
45263	FBXO34	-0.00433995	0.00119862	0.000293719	1	0.0084418
3517	SNRPD1	-0.0039333	0.00108639	0.000293997	1	0.00844502
33307	KIAA0892	0.00397535	0.00109825	0.000294908	1	0.00846645
37871	LARP4	-0.00470541	0.00130014	0.000295558	1	0.00848036
30880	SLC9A3R1	0.00422852	0.00116854	0.000296153	1	0.00849265
40311	IFI27	0.00538972	0.00148982	0.000297222	1	0.00851056
25902	ZEB2	0.00429164	0.00118629	0.000297243	1	0.00851056
26112	MPP7	-0.00559028	0.00154527	0.000297276	1	0.00851056
37176	DST	0.00438022	0.00121092	0.000297736	1	0.00851894
9851	THBS2	0.00556298	0.00153816	0.000298436	1	0.00853421
36844	C16orf14	-0.00400617	0.00110817	0.000300188	1	0.00857495
23572	PDE7B	0.00750945	0.0020773	0.000300352	1	0.00857495
24770		0.00604911	0.0016734	0.0003005	1	0.00857495
23127		0.00297911	0.000824154	0.000300641	1	0.00857495
31612	GRAP2	0.00939692	0.00259964	0.000300699	1	0.00857495
44130	SLC16A7	-0.0075321	0.00208397	0.000301156	1	0.00858318
50324	CLEC4M	-0.0196075	0.00542532	0.000301434	1	0.00858635
11724	DPM2	-0.00443478	0.00122718	0.000301735	1	0.00859014
45604	SFRS1	-0.00178599	0.000494331	0.000302744	1	0.00861406
34003	SLC27A6	-0.0107097	0.00296442	0.000302963	1	0.0086155
24189	C1orf27	-0.0050702	0.00140355	0.000303364	1	0.00862212
22769	LDHD	-0.00596744	0.00165229	0.000304284	1	0.00864345
14223	HCP5	0.0064728	0.00179233	0.000304572	1	0.00864683
10738	TUBGCP5	-0.00523238	0.00144905	0.000305116	1	0.00865748
43852	HOXA2	0.00605739	0.00167766	0.000305456	1	0.00866233
44023	DCBLD2	-0.00573037	0.00158753	0.000306665	1	0.00868931
49545	NTF4	0.00771772	0.00213815	0.000306748	1	0.00868931
45293		-0.0106223	0.00294329	0.000307403	1	0.00870305
3023	ERBB3	-0.0051446	0.00142605	0.000309065	1	0.00874527
22838	EGR3	0.0156192	0.00432977	0.000309292	1	0.00874686
50624	CETN3	-0.00422061	0.00117005	0.000309505	1	0.00874806
31342	GATA5	0.0107015	0.00296768	0.00031094	1	0.00878377
36475	DDX21	-0.00425356	0.00118014	0.00031302	1	0.00883764
1879	THBS2	0.00907502	0.0025187	0.000314498	1	0.00887446
7196		-0.0142027	0.003942	0.000314676	1	0.00887459
29862	C1QB	0.00647503	0.00179737	0.000315157	1	0.00888325
33922	MRS2	-0.00418257	0.00116113	0.000315577	1	0.00888951
37847		0.00878744	0.00243957	0.000315726	1	0.00888951
16536	TRIM34	-0.00620324	0.00172225	0.000315985	1	0.00889191
15575	ARVCF	0.00582007	0.00161598	0.000316304	1	0.00889599
15299	SNAPC1	-0.00642251	0.00178346	0.000316818	1	0.00890555
24749	CDC42BPA	-0.00386859	0.00107442	0.000317451	1	0.0089113
10863	ZNF101	0.00453698	0.00126005	0.000317453	1	0.0089113
12086	MAST3	0.00432899	0.00120231	0.000317545	1	0.0089113
22385	EBNA1BP2	-0.00305911	0.000849888	0.000318921	1	0.00894499
12083	PTPN23	0.00286179	0.000795347	0.000320465	1	0.00898339
13366		-0.007128	0.00198134	0.000321217	1	0.00899908
21856	USP31	-0.00728941	0.00202628	0.000321377	1	0.00899908
23968		-0.00724022	0.00201309	0.000322439	1	0.00902388
45125	ZNF662	0.00445845	0.00123975	0.000322845	1	0.0090303
18069	RIC3	-0.00798092	0.00221948	0.00032333	1	0.00903542
46050	SERPINB3	-0.0316354	0.00879784	0.000323381	1	0.00903542
24110	RBM47	-0.00298941	0.000831415	0.000323679	1	0.00903881
7298		-0.00250051	0.000695508	0.000324112	1	0.00904596
26676	SEMA5A	-0.00543491	0.00151198	0.000324943	1	0.00906422
35379		-0.00759309	0.00211266	0.00032552	1	0.00907184
8550	ESF1	-0.00524006	0.00145799	0.000325598	1	0.00907184
34649	FAM46C	0.00711465	0.00197964	0.000325749	1	0.00907184
14444	TMEM173	0.00413173	0.00114982	0.00032644	1	0.00908614
13686	NCKIPSD	0.00555386	0.00154636	0.000328678	1	0.00914347
4690	DOCK8	0.00543395	0.00151329	0.000329648	1	0.00916139
1634	CYP27C1	0.0131145	0.00365227	0.00032968	1	0.00916139
16574	RHOT1	-0.00261436	0.000728172	0.00033029	1	0.00917335
42120		-0.00768979	0.00214191	0.000330488	1	0.00917385
29936	CPD	-0.00385292	0.00107341	0.000331423	1	0.00919484
1059	C4orf16	-0.00418466	0.00116594	0.000331857	1	0.00920034
35160	TNRC6A	0.00311104	0.000866857	0.000332117	1	0.00920034
19852	CDO1	0.00662155	0.00184504	0.000332161	1	0.00920034
5418	IFT74	-0.00768544	0.00214172	0.000332666	1	0.0092044
50202	DOK5	0.0121582	0.00338817	0.000332668	1	0.0092044
7022	SMCR7	0.00526	0.00146618	0.000333805	1	0.00923087
35504	IGLV2-14	-0.0147998	0.00412597	0.000334519	1	0.00924562
18061	RIPK5	0.00327753	0.000914031	0.000336046	1	0.00927621
20604	SHFM1	-0.00259172	0.000722805	0.000336243	1	0.00927621
17100		0.00834051	0.0023261	0.000336276	1	0.00927621
42562		-0.00629467	0.00175559	0.000336419	1	0.00927621
32719	ACSM2B	-0.00687829	0.00191846	0.000336671	1	0.00927621
1959	SIRPG	0.00760324	0.00212068	0.000336714	1	0.00927621
34885		0.00566836	0.00158117	0.000337181	1	0.00928409
14626	CDH23	0.00796662	0.00222385	0.000340519	1	0.00937095
43488		0.00928667	0.00259255	0.000340894	1	0.00937624
5791	MARVELD3	-0.00758243	0.00211708	0.000341553	1	0.00938931
49968	F3	-0.00566498	0.00158204	0.000342544	1	0.00941044
17892	RFC1	-0.00270188	0.00075457	0.000342689	1	0.00941044
19021	CCDC76	-0.00381442	0.00106541	0.000343284	1	0.00942171
38696	ATP2C2	-0.0077271	0.0021586	0.00034402	1	0.00943686
1769	ZNF644	-0.00342494	0.000957194	0.000346095	1	0.00948868
6137	PIK3C2A	-0.00631634	0.00176545	0.000346556	1	0.00949623
7050	MAK16	-0.0037939	0.00106052	0.000347032	1	0.00950417
29151	MATR3	-0.00162096	0.000453167	0.000347616	1	0.00951507
2866		0.00733942	0.00205199	0.000347917	1	0.00951822
24410	HSPD1	-0.00385387	0.00107763	0.000348542	1	0.00953023
30601	B3GALT2	0.00928301	0.00259613	0.00034928	1	0.00954531
44602	BLNK	0.00566494	0.00158444	0.000349754	1	0.00955317
675	SPAG4	0.0115947	0.00324331	0.000350286	1	0.00956258
9174	XYLB	-0.00738968	0.00206772	0.000351806	1	0.009598
2020	GAPVD1	-0.00358425	0.00100295	0.000351959	1	0.009598
28257	SGCD	0.00814642	0.00228053	0.000354057	1	0.00965008
43289	CCT2	-0.00285844	0.000800466	0.000355654	1	0.00968844
11733	AP3M1	-0.00319275	0.000894146	0.000355992	1	0.0096925
22703	SERBP1	-0.00381704	0.00106903	0.000356237	1	0.00969401
49664	GAS8	0.00423457	0.00118616	0.000357005	1	0.00970801
49672	IL15	0.00574872	0.00161034	0.000357131	1	0.00970801
10829	PLXNC1	0.0089523	0.00250815	0.000357954	1	0.0097252
27917	SLC35A4	0.00259599	0.000727385	0.000358441	1	0.00973328
2248		0.00910609	0.00255183	0.000359094	1	0.00974327
4981	POMC	-0.00770257	0.00215856	0.00035919	1	0.00974327
34401	STAM2	-0.00343834	0.000963612	0.000359476	1	0.00974587
31404	ABCE1	-0.0048012	0.00134577	0.000360246	1	0.00976156
7153	PDE5A	0.00495184	0.00138826	0.00036117	1	0.00978142
7220		0.00414582	0.00116236	0.000361479	1	0.00978461
39192	SLC22A17	0.00415242	0.00116428	0.000361752	1	0.00978682
27849		-0.00899318	0.00252178	0.000362197	1	0.00979367
37940	SLC10A4	-0.014824	0.00415827	0.000363923	1	0.00983515
9634	FOXC2	0.00951547	0.00266931	0.000364174	1	0.00983674
24440	TARDBP	-0.00236306	0.000662964	0.000364712	1	0.00984226
34017	ECHDC1	-0.00347023	0.000973598	0.000364778	1	0.00984226
39797	PSPC1	-0.00614062	0.00172286	0.000364956	1	0.00984226
21014	GALK2	0.00425757	0.00119459	0.000365197	1	0.00984358
44719	ASB2	0.00829567	0.00232771	0.000365407	1	0.00984405
33462	TXNDC9	-0.00691641	0.00194083	0.000365749	1	0.00984808
27021	RGS3	0.00684997	0.0019223	0.000366048	1	0.00985096
22802	CHUK	-0.00317792	0.000891973	0.000366917	1	0.0098586
14540	LAGE3	-0.00400744	0.00112482	0.000366994	1	0.0098586
27372		0.00504891	0.00141717	0.000367103	1	0.0098586
9308	MPP7	-0.00634961	0.00178233	0.000367279	1	0.0098586
22321	C14orf147	-0.00473065	0.00132789	0.000367296	1	0.0098586
42326	C17orf91	0.00778314	0.00218492	0.000367748	1	0.00986557
24835	THOC2	-0.00482535	0.00135466	0.000367993	1	0.00986695
26644	TCEA1	-0.00242707	0.000681582	0.000369542	1	0.00989925
6	IFNG	0.0211157	0.00592987	0.000369584	1	0.00989925
40826	STC1	-0.0133301	0.0037439	0.000370186	1	0.00991019
8021	GNAO1	0.00626077	0.0017586	0.000370737	1	0.00991974
973	SCG5	0.0140435	0.00394505	0.000371163	1	0.00992594
36172		0.00617438	0.00173485	0.000372218	1	0.00994754
45196		-0.00564974	0.00158748	0.000372359	1	0.00994754
36432	ARFGAP3	-0.00364432	0.0010245	0.000374869	1	0.0100093
37501	KIAA1432	0.00330884	0.000930394	0.000375987	1	0.010034
3502	LMBR1	-0.00493006	0.00138639	0.000376499	1	0.0100393
15664	ALB	-0.00742732	0.00208869	0.00037658	1	0.0100393
13857	ASCC3L1	0.00334506	0.000940875	0.0003776	1	0.0100613
849	SPATA5L1	-0.00514613	0.00144771	0.000378469	1	0.0100792
13252	SFT2D1	-0.00395231	0.00111197	0.000378945	1	0.0100866
49889	CAP2	0.00656176	0.00184655	0.000380123	1	0.0101127
43150	NME4	0.00424671	0.00119516	0.000380493	1	0.0101173
22330	C2orf47	-0.00275024	0.000774083	0.000381015	1	0.0101259
22469	FAM109A	-0.00503217	0.00141648	0.00038145	1	0.0101322
28366	FLRT3	-0.00863373	0.00243038	0.000381712	1	0.0101328
49130	PPP1R12B	0.00565316	0.0015914	0.000381868	1	0.0101328
3608	PHF21A	0.00506547	0.00142699	0.000385573	1	0.0102211
67	C7orf46	-0.0174462	0.00491476	0.000385597	1	0.0102211
37971	C2orf49	-0.00477329	0.00134481	0.000386093	1	0.010229
1400	SLPI	-0.00373757	0.00105309	0.000386474	1	0.0102302
19336	APOL2	0.00388296	0.00109407	0.000386539	1	0.0102302
21744	FHL2	0.00901155	0.00253939	0.000387125	1	0.0102404
16182	ATP2A2	0.00289544	0.000815979	0.00038755	1	0.0102463
20521	SPEG	0.00682487	0.00192392	0.000389096	1	0.0102819
29237	CP	0.0120719	0.00340332	0.000389493	1	0.0102871
38482	ITCH	-0.00494321	0.00139389	0.000390609	1	0.0103112
25237	ATXN7	0.00470551	0.00132694	0.000390935	1	0.0103145
7651	LARP5	-0.00380616	0.00107357	0.000392131	1	0.0103407
4904		-0.00469248	0.00132368	0.000392582	1	0.0103473
30030	CCDC3	0.0101343	0.00285888	0.000392809	1	0.0103479
28624	TMEM173	0.00382315	0.00107857	0.000393153	1	0.0103484
29312	APOL3	0.00400319	0.00112938	0.000393229	1	0.0103484
43922	SLC27A6	-0.0149786	0.00422606	0.00039358	1	0.0103523
40545	ASL	-0.00459448	0.00129638	0.000393985	1	0.0103576
34037		0.00546356	0.00154183	0.000394767	1	0.0103728
49725	SPTAN1	0.00337082	0.000951454	0.000395888	1	0.0103947
45546	LGMN	0.00654496	0.00184743	0.000396007	1	0.0103947
19043	ACP2	0.00526547	0.00148644	0.000396591	1	0.0104047
24109	FNBP1L	-0.00435461	0.0012295	0.000397444	1	0.0104217
46610	NAALADL1	0.00399949	0.00112983	0.000400279	1	0.0104907
26369	NEFH	-0.00692365	0.001956	0.000400578	1	0.010492
7703		-0.00421006	0.00118942	0.000400745	1	0.010492
16378	ATP2A2	0.00256029	0.00072336	0.000400978	1	0.010492
43537	STAG2	-0.00510786	0.00144317	0.000401149	1	0.010492
11005	SMC5	-0.00332717	0.000940179	0.00040185	1	0.010505
26900		0.00664037	0.00187659	0.000402345	1	0.0105125
8513	KIAA1462	0.00675476	0.00190903	0.000402682	1	0.010516
45877	HISPPD2A	0.00394266	0.00111475	0.00040497	1	0.0105661
28935	ABCC3	0.00930544	0.00263104	0.000405015	1	0.0105661
17718	ACSL1	-0.0076131	0.00215294	0.000406018	1	0.0105869
4390		-0.00402975	0.00113987	0.000407365	1	0.0106166
25459	CD99L2	0.00300246	0.000849386	0.000407992	1	0.0106259
10801	EFS	0.00438894	0.00124165	0.000408136	1	0.0106259
10724		-0.00302341	0.000855396	0.000408527	1	0.0106306
23623	CARTPT	0.0110159	0.00311718	0.00040944	1	0.010649
48339	YIPF6	-0.00343298	0.000971476	0.00040966	1	0.0106493
2158	PRELP	0.00769714	0.00217848	0.000410476	1	0.0106651
3195	SYNPO2	0.00851002	0.00240887	0.000411204	1	0.0106738
47709	GABBR1	0.0043326	0.0012264	0.000411231	1	0.0106738
17769	ZNF816A	-0.00579907	0.00164169	0.00041184	1	0.0106842
26500	CANX	-0.005922	0.0016774	0.00041484	1	0.0107532
16932	PTGFRN	0.00479377	0.00135788	0.000415023	1	0.0107532
44093	MSRB2	0.00365385	0.001035	0.00041513	1	0.0107532
19967	PIBF1	-0.00496282	0.00140587	0.000415437	1	0.0107557
34696		-0.00531972	0.00150708	0.000415843	1	0.0107575
38613	RBM18	-0.00417249	0.00118209	0.000415924	1	0.0107575
15596	C7	0.0107967	0.00305915	0.000416644	1	0.0107673
38683	CNPY4	0.0049847	0.00141239	0.000416725	1	0.0107673
27780	RUNX3	0.00649295	0.00183989	0.000417165	1	0.0107732
16364		0.00552111	0.00156461	0.00041754	1	0.0107753
9006	TRIM6	0.00854082	0.00242041	0.000417665	1	0.0107753
8369	LIN7A	-0.00655672	0.0018584	0.000418478	1	0.0107908
13591	GAPT	-0.0118496	0.00335929	0.000419644	1	0.0108152
6328	IL20	-0.010227	0.00289951	0.000420049	1	0.0108152
20874	TSPAN17	0.00356178	0.00100982	0.000420061	1	0.0108152
51124	RPS27L	0.00605321	0.00171657	0.000421338	1	0.0108397
3062	PHB	-0.00265249	0.000752205	0.000421436	1	0.0108397
16952	STRBP	-0.00434912	0.00123363	0.000422723	1	0.0108665
45894	ZDHHC14	0.00463225	0.00131398	0.000422902	1	0.0108665
5415	TXNL4B	-0.00486527	0.00138022	0.000423473	1	0.0108718
23413	PALB2	-0.00448261	0.00127167	0.000423532	1	0.0108718
28381		-0.00433992	0.0012314	0.00042449	1	0.0108882
12876	GRAMD3	0.00472978	0.00134205	0.000424595	1	0.0108882
23343	CTSE	0.0123018	0.00349076	0.000424901	1	0.0108905
6849	AMD1	-0.00435102	0.00123491	0.000426148	1	0.010917
43725	ARHGAP25	0.00380214	0.0010794	0.000427547	1	0.0109474
106	TMEM69	-0.00296175	0.000841284	0.000430722	1	0.0110232
39831	IPO7	-0.00337616	0.000959356	0.000432857	1	0.0110723
34490	ZNF10	0.00645033	0.00183309	0.000433474	1	0.0110755
28783	RNF214	0.00347387	0.000987247	0.000433591	1	0.0110755
25558	NAGA	0.00493693	0.00140309	0.000433802	1	0.0110755
26838	ERBB3	-0.00562965	0.00159998	0.000433851	1	0.0110755
31920	HLA-B	0.00364464	0.0010359	0.000434274	1	0.0110808
30188	AES	0.00212224	0.000603232	0.000434639	1	0.0110846
20252		0.00434686	0.00123562	0.000434862	1	0.0110848
34403	SECTM1	0.00842047	0.00239403	0.000436009	1	0.0111054
43378		-0.00708465	0.0020143	0.000436175	1	0.0111054
25399	E2F6	-0.00573248	0.0016299	0.000436322	1	0.0111054
21925	PTPRB	-0.00595837	0.00169424	0.000436704	1	0.0111084
13548	FAM160B2	0.00312482	0.000888563	0.00043693	1	0.0111084
18043	MBNL2	0.00784882	0.00223197	0.000437216	1	0.0111084
14866	NDUFA4	-0.00263687	0.00074986	0.000437308	1	0.0111084
43701	EIF2A	-0.00311843	0.000886991	0.000438536	1	0.011134
8740	HDGF	-0.00377205	0.00107314	0.000439798	1	0.0111605
34447	LARP4	-0.00526092	0.00149698	0.000440815	1	0.0111808
27392	ZNF23	-0.00468313	0.0013328	0.000441836	1	0.0112011
49771	RERG	0.00598281	0.00170296	0.000442771	1	0.0112193
50331	NRBP2	0.00342577	0.000975281	0.000443741	1	0.011234
22354	CAPZB	0.00206753	0.000588623	0.000443921	1	0.011234
2501		-0.00585325	0.00166643	0.00044401	1	0.011234
50371	hCG	-0.00584425	0.00166415	0.000444984	1	0.011252
15885	MARCH5	-0.00378606	0.00107812	0.000445198	1	0.011252
40856	SNX16	-0.00777952	0.00221537	0.000445383	1	0.011252
9064	NAP1L5	0.00660447	0.00188083	0.000445649	1	0.0112532
42936	DYNC2LI1	0.00417899	0.00119016	0.000445967	1	0.011255
15570		-0.00739631	0.00210652	0.000446159	1	0.011255
21488	CEP164	0.00461231	0.001314	0.000447886	1	0.0112929
21164	MYADM	0.00427204	0.00121711	0.000448138	1	0.0112937
17651	SARDH	0.00994548	0.00283369	0.000448574	1	0.0112991
29221	ABCA6	0.00841234	0.00239696	0.000448791	1	0.0112991
25484	TRIM55	0.00659987	0.00188066	0.000449221	1	0.0113043
46431	SLC24A3	0.00611124	0.00174149	0.000449462	1	0.0113048
4790	GLO1	-0.00489748	0.00139577	0.000450128	1	0.011316
31619	ALDH1B1	0.00750259	0.00213836	0.000450521	1	0.0113203
42452	DDX21	-0.00439951	0.00125419	0.000451723	1	0.011345
6793	IFT74	-0.00425297	0.00121277	0.000453495	1	0.0113839
44059	CCDC68	-0.00541381	0.00154403	0.000454395	1	0.0114009
51023	FAM102A	0.00418539	0.00119387	0.000455358	1	0.0114194
50963	SYNE1	0.00425848	0.00121481	0.00045582	1	0.0114254
2108		-0.0103093	0.00294128	0.000456549	1	0.0114381
12536	NEDD4L	-0.00422663	0.00120602	0.000457251	1	0.0114501
1561	STC1	-0.0137297	0.00391778	0.000457514	1	0.0114511
21510		0.00467115	0.00133311	0.000458397	1	0.0114585
36438	RASA2	-0.00625585	0.00178542	0.000458569	1	0.0114585
6463		0.00952347	0.00271806	0.000458703	1	0.0114585
4859	WFS1	0.00382275	0.00109104	0.000458714	1	0.0114585
19348	IGHM	0.0210357	0.00600394	0.00045893	1	0.0114585
19555	LMAN1	-0.00720543	0.00205694	0.000460069	1	0.0114813
32477	CLDN18	-0.00886197	0.00252994	0.000460343	1	0.0114825
26574	TSPAN8	0.00804415	0.00229677	0.000461122	1	0.0114964
49124	GFM2	-0.0050773	0.0014498	0.00046166	1	0.0114994
15912		0.0074154	0.00211745	0.000461695	1	0.0114994
26605	NOL3	0.00349983	0.000999427	0.000462064	1	0.011503
36514	CD40LG	0.0123691	0.00353232	0.000462302	1	0.0115034
46014	SLC26A2	-0.0062103	0.00177361	0.00046265	1	0.0115064
38905	FBN1	0.0072678	0.0020758	0.000463153	1	0.0115133
94	TANK	-0.00531029	0.00151703	0.000464449	1	0.0115399
37232	CDCA7	0.0163653	0.00467583	0.000465294	1	0.0115531
22210	LRP10	0.00248848	0.000711015	0.000465429	1	0.0115531
20363	ENAH	0.00601751	0.00171957	0.000466266	1	0.0115682
6063	GUK1	0.00287246	0.000820973	0.00046728	1	0.0115878
34729		-0.00530351	0.00151589	0.000467678	1	0.011592
36501		0.00312667	0.000894072	0.000470324	1	0.0116472
41252	DHRS13	-0.00664923	0.00190136	0.000470361	1	0.0116472
9548	LRG1	-0.00763556	0.00218383	0.000471576	1	0.0116633
2727	OSBPL3	0.00531329	0.00151965	0.000471597	1	0.0116633
41013	HMBOX1	-0.00588498	0.00168326	0.00047197	1	0.0116633
18123	MFAP3L	-0.00890916	0.00254828	0.000472032	1	0.0116633
19264	NKX1-2	0.00423223	0.00121056	0.000472149	1	0.0116633
17471	DKC1	-0.00381503	0.0010914	0.000473109	1	0.0116814
49074	ARV1	-0.00297757	0.000852009	0.000474476	1	0.0117042
50161	KLHDC10	-0.00552271	0.00158028	0.000474493	1	0.0117042
24317	MRPL12	-0.00394465	0.00112889	0.000475344	1	0.0117196
1800	PRSS12	0.00699677	0.00200268	0.000476382	1	0.0117395
23250	CKB	0.00431404	0.00123506	0.000477659	1	0.0117607
50076	SH2D1A	0.00891777	0.00255307	0.000477702	1	0.0117607
756	REV1	-0.00361785	0.00103591	0.000478628	1	0.0117778
15291	RAP2B	0.00317144	0.000908127	0.000478897	1	0.0117788
30311	MCCC2	-0.00602013	0.00172439	0.000480912	1	0.0118227
33288	TESC	0.00724857	0.00207646	0.000481528	1	0.0118321
34260	SNX26	0.0055724	0.00159682	0.00048358	1	0.0118733
18291		-0.00453842	0.00130058	0.000483847	1	0.0118733
35739	INPP4B	0.00741348	0.0021245	0.000483902	1	0.0118733
32537	POU2F1	0.00381443	0.00109352	0.000486279	1	0.0119165
11315	GCA	-0.00707788	0.00202912	0.000486375	1	0.0119165
23355	PRPF4B	-0.00453189	0.00129926	0.000486546	1	0.0119165
47456	LRRC17	0.00898031	0.00257476	0.000486968	1	0.0119165
2379	AGGF1	-0.00364881	0.00104617	0.000487024	1	0.0119165
15743	RSL1D1	-0.00367295	0.00105309	0.000487056	1	0.0119165
14245	RBM47	-0.00302741	0.000868261	0.000488928	1	0.0119565
25295	TFG	-0.0121068	0.00347254	0.000489486	1	0.0119621
34708	EFNB3	0.00835147	0.00239549	0.000489705	1	0.0119621
34994	P2RY1	-0.00816366	0.00234168	0.000489858	1	0.0119621
43219	APPBP2	-0.00356895	0.00102378	0.000490215	1	0.0119651
27508	CYP1A2	-0.0141266	0.00405308	0.000491388	1	0.011988
4005	SCN1B	0.00565848	0.00162355	0.000491689	1	0.0119897
29970	FBLIM1	0.00721794	0.00207139	0.000492904	1	0.0120136
25631	CDC42SE2	0.00229798	0.000659548	0.000493656	1	0.0120262
10277	FASN	-0.00734818	0.00210933	0.000494613	1	0.0120437
16428	COL9A2	0.00750533	0.00215524	0.000497005	1	0.0120916
14179	RDX	-0.00295023	0.000847198	0.00049705	1	0.0120916
29020	FAM53B	0.0050052	0.00143737	0.000497301	1	0.0120919
26799	CDKN1C	0.00487224	0.00139969	0.000499655	1	0.0121422
32546	WASH3P	0.00376153	0.00108064	0.000499845	1	0.0121422
26836	GTF2A2	-0.00296463	0.000852005	0.00050218	1	0.0121932
35378	TMEM140	0.00568957	0.0016353	0.000502868	1	0.0121986
16977		0.00775158	0.00222797	0.000502882	1	0.0121986
20308	FAAH2	-0.00607201	0.00174535	0.000503367	1	0.0122046
41771	WIPI1	0.00403327	0.00115943	0.000503895	1	0.0122116
32683	DNTTIP2	-0.00324543	0.00093313	0.000505158	1	0.0122323
43533		0.00601027	0.0017281	0.000505224	1	0.0122323
33725	LRRIQ1	-0.00719832	0.00206981	0.000505595	1	0.0122354
7457	BPIL1	-0.0155123	0.00446059	0.000505853	1	0.0122359
11615		-0.00704204	0.00202541	0.00050736	1	0.0122666
14852		0.00729367	0.00209923	0.000511886	1	0.0123701
10841	CYFIP2	0.00470304	0.00135377	0.000512682	1	0.0123835
34575	VIL1	-0.00877266	0.00252589	0.000514487	1	0.0124213
1581	TC2N	-0.00608707	0.00175272	0.000514816	1	0.0124233
30045	GHDC	0.00321439	0.00092565	0.000515502	1	0.0124316
37508	FAM43A	-0.00599323	0.00172591	0.000515646	1	0.0124316
12720	TBX5	0.00420267	0.00121039	0.00051629	1	0.0124342
8091		-0.00585101	0.00168513	0.000516319	1	0.0124342
12121	RGN	0.00779159	0.00224408	0.000516483	1	0.0124342
34861		-0.00614012	0.0017688	0.000517864	1	0.0124585
22480	PIGY	-0.00261829	0.000754271	0.000517976	1	0.0124585
12550	C7	0.0125918	0.00362821	0.000519435	1	0.0124853
20954	PDZD2	-0.00400613	0.00115435	0.000519579	1	0.0124853
24922	CSRP1	0.00282084	0.000812916	0.000520404	1	0.0124992
46650	LEPREL2	0.00403495	0.0011631	0.000522153	1	0.0125353
11086	RBM47	-0.00574491	0.0016561	0.000522533	1	0.0125362
43310	RALGDS	0.00408889	0.00117874	0.000522679	1	0.0125362
8132	GDF15	0.0141447	0.00407786	0.000523047	1	0.0125392
45046	PIF1	0.00570056	0.00164369	0.000524048	1	0.012556
1197	SGIP1	0.00700093	0.00201874	0.000524407	1	0.012556
8862	TRAF3	0.00466485	0.00134514	0.000524485	1	0.012556
44645		0.00482679	0.00139277	0.000529052	1	0.0126526
44736	NCOA1	0.00248437	0.000716877	0.000529154	1	0.0126526
26571	SGMS1	-0.00396775	0.00114493	0.000529262	1	0.0126526
41642	XPR1	0.00611097	0.00176352	0.000529814	1	0.0126584
3340	C17orf68	0.00406081	0.00117191	0.000530002	1	0.0126584
32275	FAM43A	-0.00830518	0.00239689	0.00053027	1	0.0126589
24032	DUSP8	0.00571146	0.00164902	0.000533101	1	0.0127206
25220	LAMA2	0.00719363	0.00207719	0.000533871	1	0.0127236
23166	RBM4	-0.00445023	0.00128503	0.000533945	1	0.0127236
13326		0.00481643	0.00139078	0.000533975	1	0.0127236
26297	OGG1	0.0035369	0.00102142	0.000534694	1	0.0127348
3356	STK39	-0.00555763	0.00160575	0.000538018	1	0.012808
39704	MOBKL1B	-0.0046	0.00132914	0.000538397	1	0.0128111
26855		-0.00578648	0.00167228	0.000539726	1	0.0128367
17710		-0.00885031	0.00255786	0.000540085	1	0.0128383
10835	AGFG1	-0.00829576	0.00239766	0.000540293	1	0.0128383
48659		0.00462199	0.00133648	0.00054356	1	0.0129083
37438		-0.00571602	0.00165294	0.000544014	1	0.0129083
31441	CD247	0.0081032	0.00234328	0.000544094	1	0.0129083
39685	MCC	0.00542684	0.00156941	0.000544433	1	0.0129083
49238	C17orf91	0.00727586	0.00210423	0.000544738	1	0.0129083
32864	SH3GLB1	-0.00327461	0.000947044	0.000544774	1	0.0129083
31621	SIAH1	0.0080711	0.00233431	0.000545006	1	0.0129083
47993	ACADL	-0.00790556	0.00228727	0.000547595	1	0.0129578
37108		0.00885673	0.00256247	0.000547601	1	0.0129578
21043		0.00665116	0.0019245	0.00054817	1	0.0129652
30879	LRPPRC	-0.00269726	0.000780496	0.000548601	1	0.0129694
7760	POP1	-0.00549901	0.00159133	0.000549072	1	0.0129746
49003		-0.00589735	0.00170698	0.000550626	1	0.0130053
11888	LYVE1	-0.0108042	0.0031282	0.000552712	1	0.0130485
2999	SYT15	-0.0133526	0.00386632	0.000553248	1	0.0130552
22789	LRPPRC	-0.00510419	0.00147813	0.000554099	1	0.0130692
17761	ZFYVE16	-0.00289969	0.0008399	0.000555564	1	0.0130977
22918	FCRL5	0.0127764	0.00370094	0.000556024	1	0.0131026
39187	POLH	0.00475227	0.00137691	0.000557692	1	0.0131358
37455	VPS54	-0.0034806	0.0010086	0.000558668	1	0.0131527
44317	STEAP2	0.00857766	0.00248587	0.000559408	1	0.0131641
37876		0.00268435	0.000778047	0.000560357	1	0.0131804
40098	PSEN1	-0.00697114	0.00202067	0.000560749	1	0.0131835
181	COL18A1	0.00510909	0.00148098	0.000561021	1	0.0131839
41946	MBOAT1	0.00380007	0.00110172	0.000562238	1	0.0132064
17654	MYL9	0.00312543	0.0009063	0.000563572	1	0.0132267
18526	AIG1	0.00320653	0.000929823	0.000563621	1	0.0132267
36409		0.00681148	0.00197527	0.000563976	1	0.013229
17368	C2orf66	-0.00526055	0.00152596	0.000566069	1	0.013272
18060	SERPINB1	-0.00416621	0.00120883	0.000567916	1	0.0133092
33211	CAP2	0.00642637	0.00186494	0.00056921	1	0.0133334
38403	EPS8L1	0.00560859	0.00162784	0.00057016	1	0.013349
2011	ANKRD44	0.0075281	0.00218503	0.000570396	1	0.013349
29113	MBIP	-0.00504859	0.00146608	0.000574005	1	0.0134273
36019	MRPL42	-0.00454171	0.00131914	0.000575464	1	0.0134553
21895	LIN7A	-0.00666752	0.00193713	0.000577522	1	0.0134972
29971	SNX4	-0.00332172	0.000965187	0.000578424	1	0.013511
14233	CRABP2	0.0106289	0.00308852	0.000578641	1	0.013511
23375	SYNCRIP	-0.00313695	0.000911582	0.000579106	1	0.0135157
44267	UNC45A	0.00302103	0.000878001	0.000579975	1	0.0135274
26026	PLP1	-0.0113963	0.00331216	0.000580133	1	0.0135274
24696	GJD3	0.00605357	0.00175987	0.000582168	1	0.0135686
43943	SH3KBP1	0.00258106	0.000750523	0.000583835	1	0.0136013
18592	MAP1B	0.00625702	0.00181974	0.000585145	1	0.0136204
34687		-0.0103553	0.00301168	0.000585188	1	0.0136204
36485		-0.00800673	0.00232896	0.000586251	1	0.0136205
6251		-0.00493702	0.00143608	0.000586352	1	0.0136205
29028	SDCCAG8	-0.00536689	0.00156112	0.000586383	1	0.0136205
16280	GRAMD3	0.00432469	0.00125797	0.000586427	1	0.0136205
50186		-0.00897837	0.00261168	0.000586526	1	0.0136205
17699	NARG2	-0.00315647	0.000918218	0.00058687	1	0.0136224
51104		0.00602897	0.00175402	0.000587716	1	0.0136358
23777	SPATA1	-0.00694182	0.00201976	0.000588315	1	0.0136435
49947	TMEM86A	0.00671902	0.00195608	0.000592693	1	0.0137352
36646		-0.00683526	0.00198997	0.000592883	1	0.0137352
2506		0.00631623	0.00183891	0.000593074	1	0.0137352
41871	NDFIP2	-0.00441227	0.00128481	0.00059438	1	0.0137543
12623		0.00317736	0.000925226	0.000594437	1	0.0137543
9544		0.00856635	0.00249471	0.000595158	1	0.0137648
33231	HOXC12	0.00509154	0.0014832	0.00059738	1	0.0138062
5947	CYBASC3	0.00384636	0.00112049	0.000597487	1	0.0138062
43897	TPR	-0.00333272	0.000970967	0.000598327	1	0.0138193
23590	DLG5	0.00698748	0.00203593	0.000598953	1	0.0138275
38352	SLC6A1	0.014167	0.00412833	0.000599907	1	0.0138433
22327		-0.00780387	0.00227437	0.000600883	1	0.0138596
31188		0.00886878	0.00258513	0.000602036	1	0.0138799
12544	KIAA1704	-0.00351	0.00102318	0.000602538	1	0.0138799
632	MARCH3	-0.010983	0.00320163	0.000602578	1	0.0138799
15445	FZD5	-0.00570355	0.0016627	0.000602907	1	0.0138812
27404	DNM1	0.00833893	0.00243114	0.000603482	1	0.0138856
27803	IGFL2	0.00888516	0.00259046	0.00060369	1	0.0138856
51078		-0.00722367	0.00210612	0.000603911	1	0.0138856
30600	GON4L	0.0048677	0.00141934	0.000604556	1	0.0138942
48958	ETFB	0.00293881	0.000856991	0.000605334	1	0.0139031
24090	NENF	0.00309367	0.000902168	0.000605487	1	0.0139031
20715	CGGBP1	-0.00260673	0.000760281	0.000606608	1	0.0139226
48213	EPSTI1	0.00833493	0.00243117	0.000607231	1	0.0139306
9547	THOC1	-0.00596414	0.00173977	0.000607775	1	0.0139316
40624	EIF2S2	-0.00307276	0.000896346	0.000607817	1	0.0139316
29100		0.01058	0.00308638	0.000608109	1	0.013932
46887	SLC4A10	-0.0118875	0.0034681	0.000608773	1	0.013941
41662	UBE2D3	-0.00195923	0.000571682	0.000609986	1	0.0139625
37167	FBLN2	0.00747518	0.00218143	0.000610877	1	0.0139767
21881	BTRC	0.00409402	0.00119489	0.00061194	1	0.0139947
30091	hCG	0.00763149	0.00222749	0.000612433	1	0.0139998
5950	TMEM92	-0.00763775	0.00222989	0.000614429	1	0.0140391
14987	EIF5B	-0.00461714	0.00134816	0.000615292	1	0.0140526
19152	TWIST1	0.014833	0.00433139	0.000615841	1	0.0140588
31505	SLTM	-0.00253588	0.000740571	0.000616578	1	0.0140694
10717	PHF3	-0.0043901	0.00128233	0.000618127	1	0.0140984
50211	RHBDF2	0.00509789	0.00148932	0.000619405	1	0.0141213
8323		-0.00548211	0.00160168	0.000619961	1	0.0141254
4263	TLN2	0.00602057	0.00175904	0.000620138	1	0.0141254
13255	CAMTA2	0.00372689	0.00108894	0.000620494	1	0.0141269
13877		0.00717261	0.0020958	0.000620757	1	0.0141269
50106	SERBP1	-0.00262476	0.000767249	0.00062392	1	0.0141879
9864	TMCC2	0.00501782	0.00146678	0.000623992	1	0.0141879
26542	SCN2B	0.00914662	0.00267379	0.000624274	1	0.014188
1722	LRP8	-0.01012	0.00295894	0.000625914	1	0.014219
45623	TMEM38B	-0.00503017	0.00147095	0.000626942	1	0.0142335
8159	HSD17B6	-0.00954742	0.00279196	0.000627109	1	0.0142335
1168	RYBP	-0.00294876	0.000862394	0.000627873	1	0.0142445
42751	EFCAB5	-0.00815412	0.00238512	0.000629093	1	0.0142658
45335		0.0247342	0.00723761	0.000632083	1	0.0143273
397		-0.00670941	0.00196386	0.000634447	1	0.0143745
969	SLAMF1	0.0121772	0.00356441	0.000634735	1	0.0143747
24643	DPM1	-0.00305541	0.000894439	0.000635468	1	0.0143849
29326	RCSD1	0.00490036	0.00143481	0.000637016	1	0.0144136
13714	CD72	0.0100971	0.00295666	0.000637768	1	0.0144242
42444	GPR155	0.00603024	0.00176603	0.000638803	1	0.0144412
48118	TXNDC10	-0.00305042	0.000893434	0.000639545	1	0.0144516
27459	C14orf106	-0.00460738	0.00134952	0.000639933	1	0.014454
17563	SF3B1	-0.00376336	0.0011027	0.000642858	1	0.0145137
50521	CKMT2	0.00873365	0.00255948	0.000644219	1	0.014538
297	TAGAP	0.010017	0.0029358	0.000644824	1	0.0145452
15166	UTP18	-0.00252819	0.000741323	0.000648727	1	0.0146221
51007	MRPS33	-0.00774743	0.00227174	0.000648804	1	0.0146221
47319	TP53RK	-0.00615621	0.00180544	0.000650084	1	0.0146368
18494	THOC5	0.0032943	0.000966135	0.000650174	1	0.0146368
31550	C10orf118	-0.00479932	0.00140754	0.000650315	1	0.0146368
29811	RECK	0.00622333	0.0018254	0.000651311	1	0.0146466
34239	ARL8B	-0.00489914	0.001437	0.000651322	1	0.0146466
31930	C5orf25	0.00379033	0.00111187	0.000652117	1	0.014658
45926	FBXO34	-0.00442487	0.00129845	0.00065484	1	0.0147108
32483	INADL	-0.00505138	0.00148233	0.000655039	1	0.0147108
5118		0.00685186	0.00201118	0.000657068	1	0.0147499
39361	DLG2	0.0102313	0.00300327	0.000657483	1	0.0147527
18819		-0.00695211	0.00204088	0.000658203	1	0.0147624
46334	RAB37	0.00588405	0.0017279	0.000660852	1	0.0148153
17170		0.00683601	0.0020077	0.000661887	1	0.014832
31446	TMEM49	0.0101143	0.00297094	0.000663084	1	0.0148523
31473	STRBP	-0.00411938	0.00121066	0.000667484	1	0.0149443
10722	RNF31	0.00270283	0.000794408	0.000668146	1	0.0149526
17627	THSD4	0.00558103	0.00164042	0.000668471	1	0.0149533
28030	JAM2	0.00652193	0.0019171	0.000668985	1	0.0149583
6064	C10orf75	-0.00633655	0.00186268	0.000669314	1	0.0149591
42910	SOSTDC1	0.0191061	0.00561769	0.000671233	1	0.0149955
17537	BHLHB5	0.0132399	0.00389306	0.000671619	1	0.0149975
30608	CCDC99	-0.00610617	0.00179565	0.000672527	1	0.0150026
17663	SFRS3	-0.00347606	0.00102223	0.000672707	1	0.0150026
22688		0.00688402	0.00202452	0.000673074	1	0.0150026
42577	POU6F1	0.00370863	0.0010907	0.000673259	1	0.0150026
43779	CNN1	0.00959909	0.00282308	0.000673312	1	0.0150026
10713	ECM2	0.00865398	0.00254546	0.000674425	1	0.0150208
3130		0.0052812	0.00155362	0.000675609	1	0.015036
33389	ENOSF1	-0.00484484	0.00142526	0.000675693	1	0.015036
34685	PLEKHG3	0.00449373	0.00132212	0.000676587	1	0.0150476
46439	GOLGA4	-0.0033778	0.00099383	0.000676895	1	0.0150476
12820		-0.0078273	0.00230304	0.000677095	1	0.0150476
18955	INMT	0.0037307	0.00109784	0.000678285	1	0.0150631
2926	THEM2	-0.0044732	0.00131636	0.000678383	1	0.0150631
8171		0.00813993	0.00239598	0.000680465	1	0.0151028
38939	ANTXR2	0.00583798	0.0017191	0.000683915	1	0.0151728
16365	LRP6	-0.00578037	0.00170229	0.000684673	1	0.015183
9246	SFRS1	-0.00294986	0.000868826	0.000685725	1	0.0151997
45104	DLX6	-0.00800904	0.00235915	0.00068659	1	0.0152007
23207	C7orf36	-0.00382172	0.00112574	0.0006867	1	0.0152007
44704	NEBL	-0.0039643	0.00116778	0.000686936	1	0.0152007
1591	C1orf113	0.00699154	0.00205953	0.000686957	1	0.0152007
47106	ATP8B1	-0.00497167	0.00146471	0.000688023	1	0.0152177
24461	RILPL1	0.00427155	0.00125869	0.000689675	1	0.0152453
39150	C7orf38	-0.00586322	0.00172774	0.000689871	1	0.0152453
26953	ATL2	-0.00446132	0.00131468	0.000690166	1	0.0152453
23003	TMEM77	0.00392564	0.0011569	0.000690729	1	0.0152512
42111	GPC1	0.00450187	0.00132707	0.000693001	1	0.0152948
40196	SERP1	-0.00286947	0.000845917	0.000693473	1	0.0152986
3301		-0.0122883	0.00362292	0.000694314	1	0.0153105
45318		0.00878717	0.0025908	0.000694644	1	0.0153112
43550	TADA3L	0.00265169	0.000781973	0.000696309	1	0.0153413
14028		0.00801325	0.00236316	0.000696611	1	0.0153413
48675	GFM1	-0.00255388	0.000753225	0.00069741	1	0.0153522
22042	CDC14B	0.00414381	0.00122219	0.000697706	1	0.0153522
20993	POLH	0.00458213	0.00135181	0.00069986	1	0.015393
46902		-0.00650967	0.00192076	0.0007012	1	0.0154158
42013	LTBP4	0.005384	0.00158867	0.000701503	1	0.0154159
18238	GALNTL1	0.00487737	0.00143945	0.000703112	1	0.0154446
13923		0.00359823	0.00106207	0.000704217	1	0.0154623
50006	SNHG3-RCC1	-0.00908217	0.00268091	0.000704754	1	0.0154674
10302	GTF3C6	-0.00301768	0.000890834	0.000705402	1	0.015475
24583		0.00679559	0.00200631	0.000706319	1	0.0154885
24762	PRELP	0.00614872	0.00181551	0.000707216	1	0.0154902
7806	ANK2	0.0102657	0.00303125	0.000707568	1	0.0154902
29941	IGKV3-20	0.0255838	0.00755439	0.000707599	1	0.0154902
13376	REV1	-0.00412337	0.00121762	0.000708129	1	0.0154902
3024	PHTF1	0.00575358	0.00169902	0.00070813	1	0.0154902
7619	CCND2	0.00594349	0.00175512	0.000708215	1	0.0154902
13130	RDH10	-0.0087031	0.00257028	0.000709062	1	0.0155021
13909		0.003793	0.00112029	0.000709862	1	0.0155129
21971	ORC4L	-0.00357745	0.00105674	0.000710807	1	0.015527
28736	WDR37	-0.00565307	0.0016703	0.000713185	1	0.0155579
18348	CAPZB	0.00583065	0.00172279	0.000713256	1	0.0155579
18971	P2RX7	0.00751403	0.00222021	0.000713396	1	0.0155579
19817	BAHCC1	-0.00387075	0.00114379	0.000714028	1	0.0155579
23141	HNRNPR	-0.00189041	0.000558611	0.000714047	1	0.0155579
17798	TAP1	0.00500168	0.00147798	0.000714048	1	0.0155579
9589	ADNP	-0.00369525	0.00109206	0.000715064	1	0.01557
47862		-0.00691083	0.0020424	0.000715213	1	0.01557
40024	BEX2	-0.00735539	0.00217415	0.000716695	1	0.0155957
33549	DBN1	0.0052028	0.00153807	0.000717809	1	0.0156133
8489	POU2F3	-0.00764213	0.00225937	0.000718517	1	0.0156194
12343	LILRA5	-0.00917481	0.00271256	0.000718702	1	0.0156194
10080	ELMOD1	-0.0142504	0.00421344	0.000719273	1	0.0156252
30960	TOMM40L	0.00358789	0.00106088	0.000719595	1	0.0156255
44509	NEXN	0.00649246	0.00191987	0.00072034	1	0.0156351
28672	NEDD4	-0.00497817	0.00147223	0.000721205	1	0.0156472
38560	IFT57	0.00600781	0.00177693	0.000722189	1	0.0156619
47743	NSMCE2	-0.00291673	0.000862745	0.000722881	1	0.0156703
50835	MAP7	-0.00537992	0.00159141	0.000723301	1	0.0156728
47158	ABCA5	-0.00416571	0.00123234	0.000723989	1	0.015681
22041	EEA1	-0.00532885	0.00157653	0.000724586	1	0.0156873
25741	CFI	0.00512128	0.00151555	0.000727061	1	0.0157292
2940	FCHO2	-0.00350138	0.00103618	0.000727136	1	0.0157292
12473		-0.00732943	0.00216943	0.000728795	1	0.0157584
29874	SERP1	-0.0028184	0.000834397	0.000730769	1	0.0157919
5503	APOL6	0.00457414	0.00135423	0.00073104	1	0.0157919
42974		0.00469024	0.00138864	0.000731271	1	0.0157919
2637	TECTA	0.00616857	0.00182661	0.00073266	1	0.0158152
45841	FAS	0.00612718	0.00181466	0.000734158	1	0.0158384
16271	NEBL	-0.00464533	0.00137581	0.000734352	1	0.0158384
6010	ITFG3	0.00295273	0.000874771	0.000736999	1	0.0158888
18923	LRRC58	-0.00561124	0.00166249	0.000737643	1	0.015896
14015	COIL	-0.00291107	0.000862629	0.000739105	1	0.0159208
36819	IQSEC1	0.00366879	0.00108734	0.000740608	1	0.0159464
36403	NPR3	-0.0101934	0.00302161	0.000742148	1	0.0159729
48453	RAB34	0.00320901	0.000951344	0.000743177	1	0.0159883
36729	SLC25A6	-0.00325178	0.000964267	0.000745477	1	0.016031
27249	CDS2	0.00521286	0.00154589	0.000746036	1	0.0160363
20386	CIITA	0.00684329	0.00202961	0.000746983	1	0.0160452
33423	FGFR2	-0.00669598	0.00198594	0.000747074	1	0.0160452
20289		-0.00802899	0.00238146	0.000747722	1	0.0160496
33795	ZNF365	-0.0154635	0.00458668	0.000747909	1	0.0160496
21594	SEC61A2	0.00478317	0.00141889	0.000748817	1	0.0160569
36812	ACBD3	-0.00217688	0.00064576	0.000748875	1	0.0160569
10782	ZNF518B	-0.00591145	0.00175373	0.000749544	1	0.0160636
4536	TBX4	0.00587896	0.00174414	0.000749816	1	0.0160636
20123	C2orf60	-0.00647747	0.00192195	0.000750967	1	0.0160721
40989	PCDHB14	0.00637384	0.00189121	0.000750997	1	0.0160721
17248	FDXR	0.00580102	0.00172131	0.000751354	1	0.0160721
3798		0.00726993	0.0021572	0.000751472	1	0.0160721
15663	PCLO	-0.00793451	0.00235453	0.00075199	1	0.0160765
27257	NIPBL	-0.00276023	0.000819119	0.000752347	1	0.0160774
40804	C21orf66	-0.00636406	0.00188871	0.000752987	1	0.0160844
8724		0.0091651	0.00272031	0.000754033	1	0.0160996
34298	NR5A2	-0.0116467	0.00345699	0.00075433	1	0.0160996
45718	RBM26	-0.00525907	0.00156115	0.000755172	1	0.0161109
36916		-0.00797528	0.00236767	0.000756026	1	0.0161221
19189	POLR2A	0.00329436	0.000978047	0.000756331	1	0.0161221
37312	MCCC2	-0.00550857	0.00163567	0.000757782	1	0.0161429
23662	RSL1D1	-0.00462019	0.00137197	0.00075834	1	0.0161429
16321	STARD3NL	-0.00334489	0.000993271	0.000758385	1	0.0161429
47534		0.00645633	0.00191727	0.000758654	1	0.0161429
16613	CBWD6	-0.00475992	0.00141356	0.000758982	1	0.0161429
10099	CDH2	0.0127341	0.00378178	0.000759271	1	0.0161429
21875	MYOZ1	0.0104438	0.00310169	0.000759515	1	0.0161429
1856	CDK7	-0.00287901	0.000855358	0.00076308	1	0.016212
38342	RBM35A	-0.00566869	0.00168424	0.000763407	1	0.0162122
30942	ALCAM	-0.00398101	0.00118291	0.000764237	1	0.0162231
16971	FEZ1	0.00468609	0.00139254	0.000765042	1	0.01623
14079	S1PR3	0.00860192	0.00255623	0.000765198	1	0.01623
7452	NCRNA00152	0.0110815	0.00329374	0.000767105	1	0.0162637
46621		0.00697606	0.00207372	0.000768119	1	0.0162784
18239	TRIM45	0.00665697	0.00197911	0.000769294	1	0.0162899
27486	C9orf5	-0.00270194	0.000803286	0.000769296	1	0.0162899
29787	PEX5	-0.00514697	0.00153026	0.00076971	1	0.0162919
40428	HNRNPA1	-0.00380937	0.00113263	0.000770165	1	0.0162948
49402	FAM89A	-0.00613762	0.00182572	0.000774505	1	0.0163799
7077	APOL3	0.00376271	0.00111935	0.000775207	1	0.0163862
22075		0.00557875	0.00165964	0.000775445	1	0.0163862
29060	GALNT13	-0.0119115	0.00354448	0.00077783	1	0.0164298
43441	FBXL3	-0.00407308	0.00121231	0.000780111	1	0.0164712
32576		-0.00672792	0.00200313	0.000783109	1	0.0165277
29145	MAN1C1	0.00411401	0.00122515	0.00078516	1	0.0165512
35267	MAGOHB	-0.00447305	0.00133208	0.000785242	1	0.0165512
26740	EFEMP2	0.00346537	0.00103204	0.000785643	1	0.0165512
10209	SAP30BP	-0.00278499	0.00082942	0.00078577	1	0.0165512
24641	OXR1	-0.00709994	0.0021145	0.000785839	1	0.0165512
1771	RBBP8	-0.00453818	0.00135171	0.000786928	1	0.0165673
5286	FOXS1	0.00858321	0.00255669	0.000787487	1	0.0165722
25217	RAB30	0.00575564	0.00171469	0.000788886	1	0.0165948
28044	NLRP1	0.00404081	0.00120389	0.000789485	1	0.0166006
10507		-0.00569508	0.00169701	0.000790917	1	0.0166239
16796	SNX1	-0.00401944	0.00119791	0.000792598	1	0.0166524
44217		0.00687055	0.00204776	0.000793216	1	0.0166555
6208	INTS6	-0.00555896	0.00165694	0.000793758	1	0.0166555
1571	PRCP	0.00356441	0.00106247	0.000794099	1	0.0166555
48099	NDUFB6	-0.00276674	0.000824735	0.000794512	1	0.0166555
5782	GPR155	0.00715764	0.00213363	0.000794559	1	0.0166555
41537		0.0103005	0.00307052	0.000794698	1	0.0166555
39137	SLC38A2	-0.00400575	0.0011942	0.000795542	1	0.0166663
17102	IMPACT	-0.00326177	0.000972478	0.000796272	1	0.0166748
39386	GPN3	-0.00396178	0.00118125	0.000796815	1	0.0166793
30565	C2orf7	0.00360066	0.00107364	0.000797417	1	0.0166821
19055		-0.00444123	0.00132431	0.000797601	1	0.0166821
21106	C21orf7	0.00821737	0.0024516	0.000802778	1	0.0167835
20503	PAICS	-0.00479373	0.00143027	0.000803355	1	0.0167887
6232	DNAJA3	-0.0029322	0.000875286	0.000808142	1	0.0168803
39783	SEMA3D	0.00850891	0.00254005	0.000808398	1	0.0168803
48364		-0.00466921	0.00139404	0.000809848	1	0.0169037
19370	ABCG2	-0.00895448	0.00267368	0.000810685	1	0.0169136
8524	MOSPD2	-0.00470765	0.00140571	0.000811168	1	0.0169136
42020	TBCA	-0.00267682	0.000799315	0.000811357	1	0.0169136
2174	NUFIP1	-0.00421038	0.00125728	0.000811644	1	0.0169136
11786	ORC5L	-0.00618614	0.00184739	0.000812242	1	0.0169146
19386	TIGIT	0.00833119	0.002488	0.000812351	1	0.0169146
5784	C9orf82	-0.00258019	0.000770567	0.000812686	1	0.0169147
38758	RNF213	0.0036285	0.00108386	0.000814658	1	0.0169488
18332	PIPOX	0.00677937	0.00202519	0.000815377	1	0.0169569
40802	BCAP29	-0.00347374	0.00103788	0.000817079	1	0.0169854
38310	APOOL	-0.00474275	0.00141718	0.000818072	1	0.0169991
19033	NACC1	0.00295641	0.000883445	0.000818517	1	0.0170014
14238	PEG10	-0.00901817	0.00269496	0.000818964	1	0.0170038
45648	TET2	-0.00382002	0.00114176	0.000820684	1	0.0170326
13845	RIF1	-0.00412537	0.00123313	0.000821508	1	0.0170379
30468	SLC10A7	-0.00560529	0.00167552	0.000821644	1	0.0170379
34623	STARD9	0.00405976	0.00121357	0.000821941	1	0.0170379
45628	FNBP1	0.00542284	0.00162129	0.000823486	1	0.0170605
5181		-0.00366644	0.00109619	0.000823694	1	0.0170605
24920	LAMA2	0.00652722	0.00195208	0.000826627	1	0.0171143
26436	SLC44A1	0.00369101	0.00110406	0.000828437	1	0.0171448
2496	GSTA2	-0.0235532	0.00704613	0.000829613	1	0.0171622
4421	SERP1	-0.00309379	0.000925682	0.000831261	1	0.0171894
24115	CTSK	0.0110301	0.0033008	0.000832876	1	0.0172158
34817	SLC35A1	-0.00331117	0.000991049	0.000834535	1	0.0172431
24786	IRF3	0.00238489	0.000713846	0.000835066	1	0.0172471
43973	ELMO1	0.00511077	0.00152989	0.00083592	1	0.0172578
27717	CDH19	-0.00803012	0.00240391	0.00083644	1	0.0172616
8027		0.00325275	0.000973855	0.00083755	1	0.0172775
30971	TMEM126A	-0.00312555	0.000935839	0.000838285	1	0.0172857
10890		0.00755366	0.00226186	0.000839041	1	0.0172943
33809		-0.0049314	0.00147699	0.000841336	1	0.0173302
12403	GATC	-0.00373556	0.00111884	0.000841459	1	0.0173302
38150		0.0139208	0.00417006	0.000842994	1	0.0173548
8384	IFNGR1	-0.0053919	0.00161533	0.00084396	1	0.0173608
9074	CATSPER1	-0.00820385	0.00245775	0.000843965	1	0.0173608
5671	NCRNA00094	0.00475754	0.00142536	0.000844475	1	0.0173643
33524	ATXN1	-0.00618278	0.00185247	0.000845117	1	0.0173706
36748	MAN2B2	0.00380598	0.00114044	0.000846009	1	0.0173819
30542	SYT12	0.00546632	0.00163821	0.000847592	1	0.0174074
30620	HRH4	-0.00749576	0.00224663	0.000848574	1	0.0174206
32247	TMEM135	-0.00431931	0.00129465	0.000849106	1	0.0174246
11491		0.00702998	0.00210808	0.000853704	1	0.0175119
13238	ALKBH8	-0.00409105	0.00122684	0.000854126	1	0.0175135
37359	LDHB	-0.00313705	0.000940813	0.000854829	1	0.0175209
49631	MPDU1	-0.00274947	0.000824876	0.000858555	1	0.0175902
14889	SSFA2	-0.00332895	0.000998918	0.000860516	1	0.0176162
18594	ALS2CR11	-0.00525932	0.0015782	0.000860751	1	0.0176162
30723	CCDC102A	0.00440628	0.00132223	0.000860854	1	0.0176162
35534	SFPQ	-0.00503167	0.00151019	0.000862815	1	0.0176492
17077	FER1L3	0.00410724	0.00123315	0.000866312	1	0.0177104
45181	ZNF276	0.00498931	0.00149801	0.000866496	1	0.0177104
517	HSDL2	-0.00495703	0.00148849	0.000867675	1	0.0177274
18270	ELOVL5	-0.00281471	0.000845224	0.000868042	1	0.0177278
13101	CDKL2	-0.00708311	0.00212722	0.000869256	1	0.017735
27871	PLK3	0.00607889	0.00182567	0.00086947	1	0.017735
44166	NPHP1	0.00511326	0.00153569	0.000869639	1	0.017735
33888	TNFSF12	0.0030246	0.000908405	0.00086978	1	0.017735
29383		0.00384798	0.00115598	0.000872341	1	0.0177777
29734	SPATA1	-0.00579503	0.00174094	0.000872572	1	0.0177777
7911	RNF146	-0.00269105	0.00080851	0.000873458	1	0.0177887
47979	RNF121	0.00338789	0.00101889	0.000883954	1	0.017994
38631	CXCL13	0.0299282	0.00900128	0.00088456	1	0.017994
19335	GBP5	0.0128372	0.00386096	0.000884593	1	0.017994
18960		-0.00341893	0.00102847	0.00088642	1	0.018024
19778	ACSM3	-0.00794203	0.00238958	0.000888611	1	0.0180614
15449	ATP8A1	-0.0203775	0.00613207	0.0008902	1	0.0180865
10135	FREM1	0.00845659	0.00254493	0.000890827	1	0.018092
27334		-0.00388968	0.00117069	0.000891985	1	0.0181084
42319	AMD1	-0.00461207	0.00138835	0.000893801	1	0.018138
32993	ARIH2	0.00554783	0.00167013	0.000894391	1	0.0181428
42272	NFYB	0.00504869	0.00152026	0.000897175	1	0.0181854
35575		0.0108097	0.00325502	0.0008972	1	0.0181854
33285	OTUD1	0.00416384	0.00125423	0.000900688	1	0.0182488
36957	ST5	0.00286592	0.000863401	0.000902306	1	0.0182744
46679	RAB30	0.00661699	0.00199356	0.000902817	1	0.0182775
3880	SLC35D1	0.00445078	0.00134116	0.0009047	1	0.0182987
5731	HMGCLL1	0.00935849	0.00282001	0.0009047	1	0.0182987
3493	TAF1D	-0.00291246	0.000877638	0.00090494	1	0.0182987
37986	DMWD	0.00355205	0.00107059	0.000907136	1	0.0183336
22068	NFIX	0.00356506	0.00107453	0.00090738	1	0.0183336
38873	FZD5	-0.00692161	0.00208649	0.00090876	1	0.0183542
46329	MRPS22	-0.00319715	0.000963854	0.000909733	1	0.0183666
27900	IGHG1	0.010201	0.00307545	0.000910159	1	0.018368
49315	NPLOC4	0.00253556	0.000764566	0.00091203	1	0.0183921
37759		-0.00429187	0.0012942	0.000912373	1	0.0183921
9614		0.016681	0.00503011	0.000912434	1	0.0183921
37048	CAND1	-0.00262701	0.000792296	0.000914177	1	0.01842
42037	TMEM85	-0.00270736	0.000816778	0.000917479	1	0.0184793
6435	PSME4	-0.00456904	0.00137855	0.000918457	1	0.0184887
41969	UBE2L6	0.00350571	0.00105776	0.000918824	1	0.0184887
33348	S100A3	0.0179097	0.00540392	0.000919032	1	0.0184887
16721	C3orf63	-0.00733043	0.00221233	0.000921534	1	0.0185292
15504	ARL4C	0.00542997	0.00163883	0.000921938	1	0.0185292
40237	CPT1A	0.00513678	0.00155037	0.000922133	1	0.0185292
7597		0.00547857	0.00165358	0.000922497	1	0.0185293
19779	DDX46	-0.00261223	0.000788559	0.000924138	1	0.0185549
43015	ZNF768	-0.00348352	0.00105166	0.00092497	1	0.0185644
27082	FAM44B	-0.00252185	0.000761363	0.0009254	1	0.0185657
28952	ADAMTS2	0.00619303	0.00187021	0.000928301	1	0.0186166
24942	MED7	-0.00333476	0.00100713	0.000929087	1	0.0186244
2298	ACSS3	-0.00595954	0.0017999	0.000929478	1	0.0186244
9991	NLN	-0.00659181	0.00199091	0.00092978	1	0.0186244
34725	TPRG1L	0.00244487	0.000738452	0.000930261	1	0.0186267
50335	EPB41L5	-0.0063251	0.00191075	0.000932066	1	0.0186555
46508	MYCBP2	0.00223765	0.000676002	0.000932558	1	0.0186581
30708	ZFP14	-0.00394592	0.00119224	0.000934047	1	0.0186806
48086	MYH1	0.0105885	0.00319949	0.000934832	1	0.018689
40110	MLF2	-0.00275948	0.000833906	0.000935958	1	0.0187042
20448	NUP160	-0.00321119	0.000970589	0.000937994	1	0.0187375
21005	PTGER4	0.00413114	0.00124892	0.000940411	1	0.0187785
41046	KIAA1755	0.00634378	0.00191796	0.000941086	1	0.0187812
10103	UBA1	0.00156142	0.000472083	0.000941315	1	0.0187812
16972	PTTG3	-0.00451494	0.0013651	0.00094165	1	0.0187812
43726	BOLA3	-0.003273	0.000989756	0.000943437	1	0.0188032
5771	RIF1	-0.00391496	0.00118392	0.000943737	1	0.0188032
2187	ADAM33	0.00821331	0.0024838	0.000943852	1	0.0188032
26536		0.00511483	0.00154695	0.000945053	1	0.0188198
21300	SORBS3	0.00333479	0.0010089	0.000948478	1	0.0188761
6335		-0.00375337	0.00113555	0.00094862	1	0.0188761
4991	SLC9A3R1	0.00369022	0.00111669	0.00095112	1	0.0189137
44725	SF3B1	-0.00349642	0.00105806	0.000951248	1	0.0189137
45667	TPD52	-0.00570552	0.00172663	0.000951712	1	0.0189156
39277	MAPK10	0.00542787	0.00164268	0.000952237	1	0.0189186
6576	GRAMD1C	-0.00616252	0.00186529	0.000953881	1	0.018944
23794	C9orf84	-0.0078379	0.00237272	0.000955422	1	0.0189672
10398	IGKC	0.00862359	0.0026107	0.000955983	1	0.018971
7158	APOL6	0.00456102	0.00138143	0.000961107	1	0.0190585
27474	KLHL8	-0.00477473	0.00144616	0.000961142	1	0.0190585
34971	UCHL5	-0.00390979	0.00118458	0.00096489	1	0.0191188
9859	CCDC18	-0.00659631	0.00199854	0.000964927	1	0.0191188
44599		-0.00480486	0.00145619	0.000968206	1	0.0191763
12975	PAPPA	0.00823788	0.00249671	0.000968607	1	0.0191768
1614	PILRA	0.00445992	0.00135175	0.000969033	1	0.0191779
37835	TC2N	-0.0058471	0.00177258	0.000971584	1	0.0192209
30181	GDPD1	-0.00494695	0.00149989	0.000973037	1	0.0192422
47476	URB2	-0.00545657	0.00165447	0.000973503	1	0.019244
12949	HMGB1	-0.00183301	0.000555917	0.000976298	1	0.0192918
41049	KIAA1377	0.00615113	0.00186569	0.000977308	1	0.0193043
50999	SYCP2	-0.00613709	0.00186197	0.00098066	1	0.019363
4246	ATP2A3	0.00460151	0.0013962	0.000981645	1	0.019375
21539		0.00890258	0.00270172	0.000983666	1	0.019405
30829	ENOSF1	-0.00511395	0.00155199	0.000983924	1	0.019405
26077	RXFP1	-0.00883763	0.00268275	0.000986898	1	0.0194512
39664		0.0115399	0.00350309	0.000987027	1	0.0194512
39874	MCEE	-0.00365535	0.00111012	0.000992137	1	0.0195444
25768	SLC35B3	-0.00263279	0.000799636	0.00099308	1	0.0195554
18241	ABCF2	-0.0072414	0.00219958	0.000994171	1	0.0195603
21514	MAN2B2	0.00375857	0.00114168	0.000994287	1	0.0195603
36259	MYCN	-0.0123562	0.00375356	0.000995278	1	0.0195603
33472		-0.0059853	0.00181822	0.000995349	1	0.0195603
21281	ST7	-0.00332932	0.0010114	0.00099546	1	0.0195603
36393	NEFH	-0.00670332	0.00203639	0.00099562	1	0.0195603
17237		-0.00828227	0.00251696	0.000999789	1	0.0196346
34683	IL5RA	0.00982306	0.00298549	0.00100094	1	0.0196498
45903	LRRC7	-0.00733627	0.00222979	0.00100148	1	0.0196527
12935	ZNF442	-0.00603438	0.00183426	0.00100251	1	0.0196654
25770	CEP170	-0.00606973	0.00184531	0.00100445	1	0.0196959
6946	VAMP1	0.00565715	0.00172006	0.00100573	1	0.0197135
19814	RBM39	-0.00391753	0.00119128	0.00100726	1	0.0197359
25190	AHNAK	0.00179539	0.000546016	0.00100842	1	0.0197511
6182	CREBL2	0.00347476	0.00105691	0.00101023	1	0.0197789
10504	TMC1	-0.00679074	0.00206624	0.00101432	1	0.0198448
1343		-0.00601752	0.00183098	0.00101437	1	0.0198448
13273	CCDC43	-0.00302333	0.000920051	0.00101604	1	0.0198699
19605	FRS2	0.00353499	0.00107603	0.00101908	1	0.0199201
17249	SNORA71B	-0.00881245	0.00268257	0.00101953	1	0.0199201
40650		-0.00722427	0.00219916	0.00101978	1	0.0199201
1523	FAM83A	0.00797026	0.00242655	0.00102127	1	0.0199369
9555	SRR	0.00653743	0.00199035	0.00102142	1	0.0199369
20750	DLG4	0.00489934	0.00149172	0.00102219	1	0.0199443
168	CDC7	-0.0079571	0.00242312	0.00102406	1	0.0199732
17871	SCARA3	0.00677202	0.00206247	0.00102544	1	0.0199926
2603	RBM27	-0.0029804	0.000907922	0.00102832	1	0.0200347
32141	PTPRK	-0.0058258	0.00177473	0.00102838	1	0.0200347
41247	GRLF1	0.00279598	0.000852076	0.00103301	1	0.0201171
16491	TFF3	-0.0112349	0.00342414	0.00103414	1	0.0201316
49390	ANKRD53	0.00669005	0.00203919	0.00103536	1	0.0201476
45501	FAM118B	-0.0038163	0.00116355	0.00103857	1	0.0202023
27938	AKT2	0.00417691	0.00127354	0.00103896	1	0.0202023
50563	NARG1	-0.00455506	0.00138888	0.00103936	1	0.0202023
43717	FAM48A	-0.00515682	0.00157257	0.00104091	1	0.0202248
24731	SART3	-0.00334959	0.00102154	0.00104186	1	0.0202356
35609	SMAD5	-0.00270129	0.000823861	0.00104244	1	0.0202392
46120	UTP15	-0.00479155	0.00146167	0.00104494	1	0.0202715
23094		-0.00945779	0.00288518	0.00104524	1	0.0202715
1483	PTPRJ	0.00392755	0.00119814	0.0010453	1	0.0202715
34939	SFRS1	-0.005731	0.00174842	0.00104615	1	0.0202766
3948	ING1	0.00377818	0.00115267	0.00104635	1	0.0202766
36884	DNAJC25	-0.00491133	0.00149912	0.00105236	1	0.0203853
30401	ENTPD7	-0.00579113	0.00176775	0.0010529	1	0.0203881
11948	TMEM68	-0.00539276	0.00164641	0.00105488	1	0.0204183
20014	SOCS5	-0.00387607	0.0011834	0.00105526	1	0.0204183
20743		0.00666473	0.00203497	0.00105628	1	0.0204303
21284		0.0079786	0.00243708	0.001061	1	0.0205138
45846	IGHM	-0.00459163	0.00140259	0.00106161	1	0.020518
14657	ATP13A5	-0.00816404	0.00249456	0.00106511	1	0.0205778
26678		-0.00669223	0.00204517	0.00106707	1	0.0206042
28587		-0.00840303	0.00256803	0.00106729	1	0.0206042
49778	C20orf187	-0.00565271	0.00172766	0.00106833	1	0.0206166
24933	WWC2	-0.00570707	0.00174439	0.00106912	1	0.020624
41235		-0.00578727	0.00176913	0.00107074	1	0.0206476
45390	LIMK1	0.00298986	0.000914373	0.00107604	1	0.0207419
41793		-0.00672571	0.00205699	0.00107665	1	0.0207459
50153		-0.00583019	0.00178362	0.00108026	1	0.0208076
50222		0.00333682	0.0010209	0.00108118	1	0.0208176
17976	TMEM30B	-0.00730368	0.00223471	0.001082	1	0.020819
11335		-0.00523487	0.00160176	0.00108232	1	0.020819
15446	ACOXL	-0.00680678	0.00208275	0.00108248	1	0.020819
19376	LMF2	0.00281285	0.000860836	0.00108471	1	0.020854
1081	TMEM107	0.00718038	0.0021978	0.00108661	1	0.0208828
49610	PPP1R14A	0.00568791	0.00174151	0.00109049	1	0.0209433
5512	ELMO2	0.00248111	0.000759695	0.00109106	1	0.0209433
17507	BCKDHB	-0.00471133	0.00144258	0.00109118	1	0.0209433
40126	POPDC2	0.00573042	0.00175465	0.0010914	1	0.0209433
30402	FAM152A	-0.00294311	0.000901224	0.001092	1	0.020947
47758	HSPB3	0.0145945	0.0044694	0.00109301	1	0.0209509
34075		0.00658445	0.00201642	0.00109302	1	0.0209509
1526	VTI1A	-0.00504444	0.00154503	0.00109483	1	0.0209623
40975	MPL	0.00621336	0.00190305	0.00109484	1	0.0209623
39526	TMEM161B	-0.00333535	0.00102156	0.00109485	1	0.0209623
18742		-0.00480496	0.00147186	0.00109638	1	0.0209776
23742	MSI2	0.00712893	0.00218376	0.00109647	1	0.0209776
19343	SEPW1	0.00345427	0.00105837	0.00109948	1	0.0210275
35483	OLFML1	0.005349	0.00163914	0.00110128	1	0.0210532
33748	MID1IP1	-0.00473331	0.00145051	0.00110165	1	0.0210532
9138	TSHZ3	0.00557664	0.00170919	0.00110341	1	0.0210727
11504	NUTF2	0.0043244	0.0013254	0.0011035	1	0.0210727
7912	PGGT1B	-0.00644414	0.00197529	0.00110485	1	0.0210906
23915	PGRMC1	-0.00353207	0.00108293	0.0011079	1	0.021141
35592	FAM116A	0.00288809	0.000885603	0.0011096	1	0.0211656
16587		0.00905054	0.00277592	0.00111267	1	0.0212163
16395	NCBP1	-0.00236769	0.00072629	0.0011142	1	0.0212374
4957	GCA	-0.00455165	0.00139631	0.00111499	1	0.0212446
26326	STC1	-0.00977518	0.00299899	0.00111613	1	0.0212585
49602	ATF7IP	0.00404922	0.00124245	0.00111784	1	0.021283
39669	C11orf24	0.00367772	0.00112871	0.00112068	1	0.0213291
38245	CDC42EP2	0.00498936	0.00153143	0.00112208	1	0.021348
29487	RP11-165H20.1	-0.0232756	0.00714547	0.00112443	1	0.0213768
23115		0.00329765	0.00101236	0.00112443	1	0.0213768
10227	COL7A1	0.00586471	0.00180057	0.00112538	1	0.0213869
20893	TBXAS1	0.00459334	0.00141042	0.0011271	1	0.0214115
14955		-0.00342259	0.00105106	0.00112869	1	0.0214337
28054	TRAF3	0.00414985	0.00127453	0.00112995	1	0.0214427
12501	EBAG9	-0.00310952	0.000955043	0.00113035	1	0.0214427
13876	ZCCHC7	-0.00360159	0.00110622	0.00113094	1	0.0214427
46985	CCDC122	-0.00689199	0.00211689	0.0011311	1	0.0214427
10877		0.0084795	0.00260462	0.00113167	1	0.0214427
18274		0.010023	0.00307883	0.00113206	1	0.0214427
3908	IMMT	0.00250216	0.000768605	0.00113209	1	0.0214427
2930	HPSE2	0.00861232	0.00264575	0.00113332	1	0.0214581
12941	ALOX5AP	-0.00506012	0.00155469	0.00113489	1	0.021472
13897	ZFR	-0.00218628	0.000671754	0.00113559	1	0.021472
27429		0.00656478	0.00201714	0.00113595	1	0.021472
44734	CFL2	-0.00402861	0.00123787	0.00113607	1	0.021472
31244		-0.00759059	0.00233238	0.00113616	1	0.021472
15560	IFT80	-0.00472487	0.00145208	0.00113848	1	0.021508
15105	BRD4	0.00354426	0.00108932	0.00113933	1	0.0215161
17094	STAG1	-0.00692324	0.002128	0.00114033	1	0.0215271
16263	GPR160	-0.00660541	0.00203048	0.0011414	1	0.0215392
37486		-0.00469444	0.00144311	0.00114194	1	0.0215415
22307	FOXK1	0.00394635	0.00121327	0.00114326	1	0.0215584
8560		-0.00429029	0.00131914	0.00114459	1	0.0215733
45140	NARG1	-0.0044082	0.00135542	0.00114489	1	0.0215733
27087		0.00480788	0.00147841	0.00114572	1	0.021581
5979	UBE3B	0.00285366	0.000877566	0.00114679	1	0.0215932
1373	KLF5	-0.00408161	0.00125542	0.00114922	1	0.0216309
19557	YBX1	-0.00202746	0.000623638	0.00114991	1	0.0216359
3797	POLE2	-0.00502911	0.00154708	0.00115112	1	0.0216507
36999	IL18BP	0.00606078	0.00186485	0.001154	1	0.021697
5333	MS4A6A	0.00617326	0.00189966	0.00115539	1	0.0217151
8435	FNIP2	-0.00475112	0.00146228	0.00115765	1	0.0217449
45304	C4orf21	-0.00808055	0.00248703	0.00115782	1	0.0217449
39221	CLCNKA	0.00736545	0.00226755	0.0011614	1	0.021804
1517		0.00905953	0.00278933	0.00116252	1	0.0218171
5028	SPATA13	0.0111995	0.00344836	0.00116306	1	0.0218191
24204	LZTR1	0.00342357	0.00105419	0.00116386	1	0.0218226
17216	PGD	-0.00302915	0.000932752	0.00116409	1	0.0218226
13275	ATRX	-0.00351172	0.00108146	0.00116548	1	0.0218372
17427	TLN2	0.00647235	0.00199325	0.00116572	1	0.0218372
45788	CELSR3	0.00649297	0.00200018	0.00116958	1	0.0219014
499	RAB11A	-0.00246603	0.00075991	0.00117386	1	0.0219729
34182	NUP88	-0.0030266	0.000932679	0.00117426	1	0.0219729
1024	BRCA2	-0.00689879	0.00212606	0.00117505	1	0.0219797
34700	EPB41L2	0.00322899	0.000995665	0.00118258	1	0.0221125
44801		-0.0100745	0.00310663	0.00118315	1	0.022115
22805	PRPF40A	-0.00325829	0.00100483	0.00118428	1	0.022128
36004	PFDN2	-0.00254171	0.000783982	0.00118674	1	0.0221658
47364	ANO3	0.0138206	0.0042638	0.00118951	1	0.0222095
1131	NACA	-0.00134772	0.000415811	0.00119037	1	0.0222175
37728	IL6R	-0.00400962	0.00123715	0.00119101	1	0.0222214
37949	ZNF827	0.00556678	0.0017177	0.0011918	1	0.022228
38427	C8orf48	0.00783545	0.00241813	0.00119406	1	0.0222619
14087	TRO	0.00567235	0.0017508	0.00119592	1	0.0222794
4579	RPS27L	0.00658129	0.00203136	0.00119596	1	0.0222794
17894	NEK11	0.00457728	0.00141285	0.0011963	1	0.0222794
46296	TMEM107	0.00693629	0.00214106	0.00119674	1	0.0222795
7852	ITSN1	0.00365346	0.00112788	0.00119857	1	0.0223054
12255	ST6GAL1	0.00454965	0.00140473	0.00120029	1	0.0223294
30813	HGSNAT	0.00350391	0.00108201	0.00120233	1	0.0223592
46770	OSR1	0.00684136	0.00211271	0.00120291	1	0.0223619
16936	PACS2	0.00313777	0.000969253	0.00120666	1	0.0224233
27825	C20orf82	0.0109066	0.00336935	0.00120793	1	0.0224389
7110	NENF	0.00334789	0.00103436	0.00120934	1	0.0224557
37395	MTHFD2L	-0.0069141	0.00213624	0.00120971	1	0.0224557
27069	FER1L3	0.0038302	0.00118361	0.001212	1	0.0224899
13962		-0.00727615	0.00224857	0.00121261	1	0.022493
36854	CAP2	0.00824031	0.00254669	0.00121348	1	0.0225011
40999	SPOCK2	0.00475675	0.00147035	0.0012159	1	0.0225378
20285		0.00389115	0.00120294	0.0012177	1	0.0225629
7171	PPP1R9A	-0.00514794	0.00159174	0.00122001	1	0.0225976
34461		-0.00633627	0.00195948	0.00122223	1	0.0226302
28199	PMM1	-0.0052655	0.0016284	0.00122265	1	0.0226302
47190		0.0127912	0.00395608	0.00122365	1	0.0226405
18269	C18orf15	0.00688785	0.00213048	0.00122495	1	0.0226475
27806	CCNE1	0.00605581	0.00187313	0.00122499	1	0.0226475
3658	IFT20	-0.0034156	0.00105651	0.00122536	1	0.0226475
21463	PMPCB	-0.00175674	0.000543411	0.00122583	1	0.0226479
31923	C3AR1	0.00693381	0.00214509	0.00122753	1	0.0226712
24159	PRPH	0.0103626	0.00320642	0.00122993	1	0.0227074
45525	CWC15	-0.00325891	0.00100847	0.00123129	1	0.0227241
42602	C9orf125	0.00659003	0.00203946	0.00123242	1	0.0227369
33105		-0.00506452	0.00156777	0.00123622	1	0.0227988
47545	TNFRSF10B	0.00328502	0.00101722	0.00124043	1	0.0228682
26291	FAM13C1	0.00565431	0.00175132	0.00124401	1	0.022914
5164	PATL2	0.00677971	0.0020999	0.00124402	1	0.022914
21609	PSMA1	-0.00163566	0.000506641	0.00124468	1	0.022914
18474	PDZRN3	0.00440016	0.00136294	0.00124471	1	0.022914
7333	LDB3	0.00561131	0.00173827	0.00124613	1	0.0229319
40544	TIMP2	0.00200766	0.000622143	0.00125094	1	0.0230122
22748	NUPL2	-0.00354539	0.00109875	0.00125209	1	0.0230251
2227	C7orf23	-0.0038971	0.00120796	0.00125453	1	0.0230617
231		0.0106807	0.00331083	0.00125534	1	0.0230682
10763	CEP68	0.00381325	0.00118212	0.00125636	1	0.0230787
2263	SYNGR3	0.0172366	0.00534372	0.00125716	1	0.0230851
40741	DGKG	0.00899813	0.0027897	0.00125761	1	0.0230851
19963	RP9	-0.00412463	0.00127883	0.00125835	1	0.0230903
9185	MFSD2	-0.00773695	0.00239897	0.00125924	1	0.0230984
37898	ATP8B3	0.00787319	0.00244133	0.00125989	1	0.0231013
25117		-0.00577959	0.00179219	0.0012603	1	0.0231013
23481	CHRNA1	0.0240941	0.00747172	0.00126102	1	0.0231061
12907	KCTD1	0.0043578	0.00135149	0.00126215	1	0.0231187
49852	SLC8A1	0.00422527	0.00131052	0.00126357	1	0.0231363
30703	COL21A1	0.00719251	0.00223097	0.00126437	1	0.0231413
28537	NR4A2	0.0135406	0.00420011	0.00126474	1	0.0231413
16176	GOSR1	-0.00253309	0.000785839	0.00126671	1	0.0231608
32583	SNX3	-0.00318702	0.000988709	0.00126672	1	0.0231608
50847	PALLD	0.00633807	0.00196704	0.00127238	1	0.0232561
45768		-0.00443517	0.00137655	0.00127319	1	0.0232625
336	CCDC8	0.00629749	0.00195479	0.00127491	1	0.0232857
20980	LAMA3	-0.00540093	0.00167675	0.00127712	1	0.0233177
34169	PMPCB	-0.00204134	0.000633956	0.00128188	1	0.0233962
16078	hCG	-0.00456593	0.0014181	0.00128307	1	0.0234096
1154	ATF7IP	0.0039919	0.00123991	0.00128412	1	0.0234204
19512		-0.00575016	0.00178619	0.00128534	1	0.0234326
43845	TSPAN2	0.0077958	0.00242177	0.00128618	1	0.0234326
4312	NPHP1	-0.00670014	0.00208143	0.00128632	1	0.0234326
44638	CCNH	-0.00418269	0.0012994	0.00128662	1	0.0234326
29980	TAGLN	0.00531205	0.00165041	0.00128805	1	0.0234502
3549	ERLIN1	-0.00275406	0.000855856	0.0012913	1	0.0234961
14057	LIMD2	0.00433854	0.00134827	0.00129148	1	0.0234961
30771	FLI1	-0.00289832	0.000900781	0.00129287	1	0.023513
24253		0.0155654	0.004838	0.00129393	1	0.0235239
21568	GZMM	0.00434874	0.00135173	0.00129461	1	0.0235279
31543	NCBP1	-0.00298237	0.000927151	0.00129672	1	0.0235579
4700	YPEL5	0.00334729	0.0010408	0.00129953	1	0.0236005
337	IBTK	-0.00277803	0.000863922	0.00130173	1	0.0236294
3545	tcag7.1177	0.00628191	0.00195362	0.00130205	1	0.0236294
1978		-0.0118449	0.00368395	0.00130321	1	0.0236422
33564	NOTCH2	0.00341236	0.00106156	0.0013068	1	0.0236989
45495	ALS2CR11	-0.00630513	0.00196253	0.00131465	1	0.0238327
29678	BCAR3	-0.00436895	0.00135993	0.00131526	1	0.0238327
4913	RUNX1T1	0.00519345	0.00161661	0.00131557	1	0.0238327
15680	PSD2	-0.00623147	0.00193981	0.00131622	1	0.023836
47731	SLC14A2	0.00905169	0.00281801	0.00131772	1	0.0238547
37536	CD164	-0.00351743	0.00109509	0.0013182	1	0.0238549
37716	FAM38B	0.00785698	0.00244629	0.0013191	1	0.0238628
50761	LGI2	0.00889656	0.00277028	0.00132079	1	0.0238848
4310	C1orf150	-0.00898563	0.00279828	0.00132214	1	0.0239009
33788	SLIT3	0.00451609	0.00140651	0.00132346	1	0.0239129
45348	KIAA0802	0.00837545	0.00260859	0.00132404	1	0.0239129
2621	C2orf69	-0.0029402	0.000915755	0.00132421	1	0.0239129
18798	AASDHPPT	-0.00379	0.00118056	0.00132578	1	0.0239308
2053		-0.0114431	0.00356458	0.00132634	1	0.0239308
6899	SFRS1	-0.00389854	0.00121444	0.0013266	1	0.0239308
41629	HAAO	0.00463477	0.00144384	0.00132717	1	0.0239325
4384	ECM1	0.00590307	0.00183905	0.00132803	1	0.0239396
29378	MLLT6	0.00371215	0.00115686	0.00133286	1	0.0240182
24225	WDR5B	-0.00485901	0.00151459	0.00133602	1	0.0240612
37595	GLIPR1	0.00419707	0.00130828	0.00133618	1	0.0240612
24915		-0.00363203	0.00113219	0.00133679	1	0.0240637
24753	GSR	-0.00309407	0.000964541	0.00133746	1	0.0240672
48791	RPS17	-0.00256575	0.000799883	0.00133821	1	0.0240723
26446	DPP6	0.0180874	0.00564047	0.00134261	1	0.0241428
37522	CD96	0.00970577	0.0030269	0.0013436	1	0.0241522
12462	RAB2A	-0.00333319	0.00103963	0.00134529	1	0.0241741
2655	PSEN2	0.00386853	0.00120684	0.0013483	1	0.0242197
21236	GPR173	0.0064052	0.00199869	0.00135202	1	0.024278
46266	NAALAD2	0.00720459	0.00224825	0.00135278	1	0.0242831
378	FIBP	0.00242547	0.000756922	0.00135352	1	0.0242879
44670	C18orf10	0.00435786	0.00136008	0.00135472	1	0.0242959
2338		-0.00826535	0.00257963	0.00135492	1	0.0242959
23615	KCNJ15	-0.00618369	0.00193006	0.00135591	1	0.0243052
34140	RIPK2	0.00435494	0.00135942	0.0013575	1	0.0243212
13920	PDLIM2	0.00375052	0.00117076	0.00135775	1	0.0243212
48125	RCAN2	0.00730912	0.00228175	0.00135866	1	0.024329
11689	LAGE3	-0.00391602	0.00122279	0.00136228	1	0.0243849
46142	PRMT8	0.00937511	0.0029275	0.00136274	1	0.0243849
28223	IL16	0.00424288	0.00132494	0.00136329	1	0.0243863
41781	UEVLD	-0.00494981	0.00154611	0.00136734	1	0.0244487
16324	DNAJC1	0.00417107	0.0013029	0.00136774	1	0.0244487
35648	BCLAF1	-0.00278927	0.000871385	0.00136969	1	0.024475
33064	PJA1	0.00283777	0.000886682	0.0013722	1	0.0245113
42166		-0.00494127	0.00154405	0.00137337	1	0.0245172
8748	DACT1	0.00659789	0.00206173	0.00137349	1	0.0245172
32002	IQCF5	0.00467768	0.00146181	0.00137467	1	0.0245266
10249	RSL1D1	-0.00413539	0.00129241	0.00137545	1	0.0245266
37106		0.00489847	0.00153089	0.00137545	1	0.0245266
13114		0.00463863	0.00144976	0.00137622	1	0.0245316
29180	TOMM20	-0.00211143	0.000660069	0.00138002	1	0.0245765
34560	HIF1AN	0.00365839	0.00114368	0.00138005	1	0.0245765
14570	RANBP1	-0.00325055	0.00101623	0.00138078	1	0.0245765
30431	FPGT	-0.0040619	0.0012699	0.00138104	1	0.0245765
47341	TPCN1	0.00484537	0.00151486	0.00138114	1	0.0245765
21478		0.00827637	0.00258785	0.00138306	1	0.0246023
38725	OTUB1	-0.00260621	0.000815154	0.00138771	1	0.0246763
30624	ALG5	-0.00285653	0.000893547	0.00138942	1	0.0246952
43899		0.0103725	0.00324467	0.00138974	1	0.0246952
39550		0.00722603	0.00226054	0.00139063	1	0.0247025
17323	MTUS1	-0.00467375	0.00146226	0.00139226	1	0.0247163
30248	ANXA6	0.00437912	0.00137013	0.00139285	1	0.0247163
35308	TGFB1	0.00336681	0.0010534	0.00139285	1	0.0247163
1175		-0.00654704	0.00204883	0.00139587	1	0.0247527
9942	TNC	0.0119183	0.0037297	0.00139587	1	0.0247527
2833	ECM2	0.00473577	0.00148235	0.00139941	1	0.0247995
43615		-0.00950576	0.00297542	0.00139948	1	0.0247995
35238	STXBP2	-0.00359001	0.00112377	0.00140025	1	0.0248045
28896	SORBS1	0.00465583	0.00145775	0.00140391	1	0.0248402
20044	ATP2C2	-0.00793583	0.00248474	0.001404	1	0.0248402
28576	TKT	-0.00254134	0.000795715	0.00140421	1	0.0248402
5467	ADAM22	0.00722692	0.00226281	0.00140421	1	0.0248402
9982		-0.0101327	0.00317276	0.00140489	1	0.0248437
43721	RPAP3	-0.0039398	0.00123368	0.00140542	1	0.0248445
4562	SLC25A36	-0.00283673	0.000888312	0.00140609	1	0.0248477
8314	VAPA	-0.00160417	0.000502384	0.00140745	1	0.0248632
947	FAM129A	0.00555031	0.00173838	0.00140902	1	0.0248823
15998	HR	0.0061367	0.00192246	0.00141237	1	0.0249302
27088	PTPRB	-0.00580219	0.0018177	0.0014127	1	0.0249302
27168	KANK4	0.00869111	0.00272284	0.00141328	1	0.0249317
13104	LGALS1	0.00343264	0.0010755	0.00141452	1	0.0249381
2705	KCNQ1	-0.004263	0.00133567	0.00141462	1	0.0249381
15202		-0.0102228	0.00320386	0.00141894	1	0.0250056
23547	DFNA5	0.00943033	0.0029557	0.00142	1	0.0250157
3097	VAT1L	0.0145656	0.00456546	0.00142083	1	0.0250217
16757	PTPLB	-0.00274396	0.000860155	0.00142238	1	0.025038
23411	CTA-216E10.6	0.00444135	0.00139228	0.00142275	1	0.025038
2326	PPP3CB	0.00135796	0.000425705	0.00142322	1	0.025038
20611	CCND2	0.0110813	0.00347405	0.00142408	1	0.0250405
15106	ADC	0.00511558	0.00160385	0.00142489	1	0.0250405
45254	ECE2	-0.0053963	0.00169189	0.00142516	1	0.0250405
7698	UMODL1	-0.00684623	0.00214651	0.00142532	1	0.0250405
28584	C6orf66	-0.00404592	0.00126857	0.00142588	1	0.0250418
36181	PCSK1N	0.0104464	0.00327549	0.00142643	1	0.0250429
50132	OXR1	-0.00328676	0.00103068	0.00142806	1	0.0250567
2499	RAD9A	0.00378771	0.00118778	0.0014282	1	0.0250567
46820	STX3	-0.00326358	0.00102362	0.00143128	1	0.0251004
9144	ARL5A	-0.00344131	0.00107942	0.00143213	1	0.0251004
6813	LARP2	-0.00649317	0.00203672	0.00143231	1	0.0251004
536	NRBP2	0.00317943	0.000997316	0.00143266	1	0.0251004
42500	ALKBH8	-0.00497656	0.00156127	0.00143501	1	0.0251331
5765	ST3GAL6	-0.00476967	0.00149652	0.00143671	1	0.0251478
46873		-0.00472943	0.00148391	0.00143683	1	0.0251478
33525	FAM98B	-0.00594459	0.00186533	0.00143813	1	0.0251546
22998	COX5A	-0.00259511	0.00081437	0.00143935	1	0.0251546
27887	ESCO1	-0.00285339	0.000895444	0.00143974	1	0.0251546
44809	DSG1	-0.00488344	0.00153253	0.00143995	1	0.0251546
32174	EXOC6B	0.00374828	0.00117633	0.0014405	1	0.0251546
2421	AIF1L	0.00641429	0.00201302	0.00144053	1	0.0251546
12406	AGR2	-0.0106688	0.00334824	0.00144066	1	0.0251546
44642		-0.00446031	0.00139993	0.00144213	1	0.0251665
11155	ZNF644	-0.00471716	0.00148057	0.00144233	1	0.0251665
14447	CNOT7	-0.00618418	0.00194129	0.0014445	1	0.0251958
40348		0.00747845	0.00234814	0.00144836	1	0.0252545
13768	ZEB2	0.00244035	0.000766284	0.00144929	1	0.025262
45638		0.00752289	0.00236235	0.00145011	1	0.0252642
38332	C1QTNF2	0.00559203	0.00175606	0.0014504	1	0.0252642
30074	CLCN4	-0.00616915	0.00193735	0.00145089	1	0.0252642
9790	ICAM3	0.00445057	0.00139777	0.00145226	1	0.0252794
17660		-0.00625463	0.00196481	0.00145594	1	0.0253279
31016	IDS	0.00735069	0.00230922	0.0014566	1	0.0253279
27042	CPD	-0.00450058	0.00141392	0.00145729	1	0.0253279
6848	FAM102A	0.00417009	0.00131013	0.00145781	1	0.0253279
44671	LSG1	-0.0038815	0.00121947	0.00145786	1	0.0253279
2884		-0.00702921	0.00220842	0.00145802	1	0.0253279
35614		-0.0135469	0.00425651	0.00145943	1	0.0253344
21305	SAMD9L	0.00511497	0.00160718	0.00145974	1	0.0253344
8437	FAM83D	0.0138895	0.00436427	0.00145987	1	0.0253344
16386	PFDN4	-0.00341062	0.00107177	0.00146148	1	0.0253537
41622	RPP14	-0.0028256	0.000888002	0.00146274	1	0.0253669
43390	DDX18	-0.00373917	0.00117532	0.00146556	1	0.0254071
42914	PRMT2	0.0037232	0.00117049	0.00146828	1	0.0254457
14969	KIAA1543	-0.0055528	0.00174583	0.00146963	1	0.0254605
40364	SPACA3	-0.00295195	0.000928176	0.00147081	1	0.0254723
33617	CLDN7	-0.00463314	0.00145689	0.00147191	1	0.0254817
49029	GLB1L2	0.00755255	0.00237496	0.00147235	1	0.0254817
44440	FBXW7	0.00350601	0.00110254	0.00147313	1	0.0254865
4326	CBLB	0.0039622	0.00124631	0.00147703	1	0.0255445
8033	LARP5	-0.00215584	0.000678155	0.00147793	1	0.0255445
15830	FAM116B	0.00391678	0.00123209	0.00147797	1	0.0255445
9807	BDH1	-0.00859466	0.00270395	0.00148011	1	0.0255727
9736	EXOC7	0.00251294	0.000790714	0.00148258	1	0.0256068
27310	ZNF91	-0.00676045	0.0021273	0.00148318	1	0.0256086
31803	AMT	0.00448044	0.00140997	0.00148452	1	0.0256231
42532	NANP	-0.00457542	0.00144028	0.00148932	1	0.0256971
41243	MYH11	0.00650271	0.00204704	0.00148995	1	0.0256993
45419	ST6GALNAC2	0.00451544	0.00142152	0.00149074	1	0.0257044
22234	NIPBL	-0.00331766	0.00104469	0.00149466	1	0.0257633
12557		-0.00585458	0.0018439	0.00149784	1	0.0258065
11778	LASS1	0.0050605	0.00159384	0.00149818	1	0.0258065
7252	RPRD1A	-0.00221366	0.000697365	0.00150188	1	0.0258572
18679	EEA1	-0.00607185	0.00191283	0.00150213	1	0.0258572
49066	CD164	-0.00212838	0.000670555	0.00150323	1	0.0258675
6053	LOH3CR2A	0.00726552	0.00228925	0.00150483	1	0.0258861
12729	EIF2B5	-0.00439767	0.0013858	0.00150676	1	0.0259107
40938	DDR2	0.00334167	0.00105308	0.00150743	1	0.0259134
45686	ARF1	-0.00217687	0.000686191	0.00151185	1	0.0259807
38258		-0.00427185	0.00134667	0.00151304	1	0.0259925
40498	ASAH1	-0.00211094	0.000665511	0.00151437	1	0.0259956
34255		-0.00596318	0.00188001	0.00151456	1	0.0259956
48552		-0.00456887	0.0014405	0.00151536	1	0.0259956
25446	CACNA1C	0.004755	0.00149923	0.00151582	1	0.0259956
48711	TOP1	-0.00379935	0.00119792	0.00151595	1	0.0259956
16709	LYPLA1	-0.00357166	0.00112616	0.00151627	1	0.0259956
21447	DDAH1	-0.00323806	0.00102113	0.00151887	1	0.0260314
5156	GPRIN1	0.00503878	0.00158913	0.00152035	1	0.026048
14680		-0.00963819	0.0030402	0.0015231	1	0.0260864
39009	PRKCDBP	0.00400687	0.00126436	0.00152924	1	0.0261828
5872	CYP2C9	0.0105829	0.00333995	0.00153179	1	0.0262097
12923		-0.00637178	0.00201092	0.00153183	1	0.0262097
29852	ALG5	-0.00328564	0.00103703	0.00153322	1	0.0262165
47595	CBR3	0.00649574	0.00205022	0.00153326	1	0.0262165
32578	ZNF831	0.00729876	0.00230382	0.00153431	1	0.0262258
37370	ARL13B	-0.00631083	0.00199209	0.00153519	1	0.0262297
12538	IPO11	-0.00482818	0.00152413	0.00153579	1	0.0262297
28981	IGFBP7	0.00287525	0.000907655	0.00153608	1	0.0262297
25359	CSNK1G1	0.00297574	0.000939413	0.00153672	1	0.0262319
8445	MAPK6	-0.00269504	0.000851044	0.00154153	1	0.0263052
23485		0.0052211	0.00164896	0.0015439	1	0.0263369
31277		-0.00458405	0.00144797	0.00154638	1	0.0263705
27555	MAP3K7IP1	0.00579389	0.00183021	0.00154713	1	0.0263744
44045	MECP2	0.00270609	0.0008549	0.00154876	1	0.0263934
43045	RPL6	-0.00153843	0.000486094	0.0015515	1	0.0264255
37463	GALM	0.00597123	0.00188674	0.00155168	1	0.0264255
8388	TDRD9	-0.00951831	0.00300812	0.00155509	1	0.0264749
49547	PHOSPHO1	0.00841562	0.00266008	0.00155795	1	0.0265111
18282	C11orf71	-0.00371782	0.00117518	0.00155826	1	0.0265111
25453	TIMM9	-0.002384	0.000753612	0.00155922	1	0.0265186
25549	PRPF40A	-0.00358219	0.00113249	0.00156085	1	0.0265283
36224		-0.00352117	0.00111319	0.00156089	1	0.0265283
18947	TLCD1	-0.00537118	0.00169811	0.00156134	1	0.0265283
27145	GRAP2	0.00772547	0.00244309	0.00156594	1	0.0265976
39905	PPIC	0.00368931	0.00116677	0.00156697	1	0.0266063
39017		0.00584426	0.00184856	0.00156949	1	0.0266401
3283	RP5-1022P6.2	-0.00408987	0.00129398	0.00157391	1	0.0267046
31658	UBE2E2	0.0025716	0.000813636	0.00157433	1	0.0267046
4064	ALDH1B1	0.00765027	0.00242075	0.00157615	1	0.0267189
16151	PLAGL1	-0.00461619	0.00146069	0.00157621	1	0.0267189
23224	GIT2	0.00255346	0.00080802	0.00157688	1	0.0267213
48924	STX7	-0.00875611	0.002771	0.0015782	1	0.0267349
24848	FOXP3	0.00460004	0.00145609	0.00158215	1	0.0267814
38994	OLFML3	0.00407034	0.00128844	0.00158238	1	0.0267814
1673	IGHM	0.0137774	0.00436119	0.00158267	1	0.0267814
41118	FUBP1	-0.00320388	0.0010142	0.00158305	1	0.0267814
1664	GOLPH3L	-0.00536658	0.00169893	0.00158423	1	0.0267927
10164	EHD1	0.00405806	0.00128473	0.00158477	1	0.0267929
4987		-0.00228626	0.000723894	0.00158707	1	0.0268188
45061	ZMIZ2	0.00353833	0.00112036	0.00158735	1	0.0268188
21256	CMTM3	0.00323929	0.00102586	0.00159053	1	0.0268636
13423	DLG2	0.00855764	0.0027108	0.00159471	1	0.0269253
42540	KIAA0087	-0.0074001	0.00234424	0.00159557	1	0.026931
14334	ZRANB2	-0.00295386	0.000935792	0.00159654	1	0.0269384
5561		0.00439439	0.00139226	0.0015978	1	0.0269508
48922	BDH1	-0.00724075	0.00229431	0.00159973	1	0.0269565
26013	C1orf67	-0.007079	0.00224313	0.00160027	1	0.0269565
28503		0.00697481	0.00221014	0.00160042	1	0.0269565
43734	MKL2	-0.00345058	0.00109341	0.00160058	1	0.0269565
3974	RP11-251J8.3	-0.00770622	0.00244195	0.00160077	1	0.0269565
8607	C4orf39	-0.00814234	0.00258033	0.00160198	1	0.026968
27830		0.00230556	0.000730771	0.00160515	1	0.027
3730	ECHDC3	-0.00442949	0.00140401	0.00160557	1	0.027
49097	NBL1	0.00630013	0.00199697	0.00160583	1	0.027
23342	CD2	0.00700914	0.00222176	0.00160628	1	0.027
43057		0.0045774	0.00145099	0.00160673	1	0.027
41548	COPZ2	0.00441341	0.00139903	0.00160705	1	0.027
27179	CLEC4M	-0.0180431	0.00572098	0.00161138	1	0.0270639
24674	ZC3HAV1	0.00399546	0.00126695	0.00161273	1	0.0270735
43861		0.00933427	0.00295993	0.00161301	1	0.0270735
19277		0.0048965	0.0015531	0.00161756	1	0.027135
22243	FH	-0.00224007	0.000710536	0.00161798	1	0.027135
9561	WDR3	-0.00322555	0.00102316	0.00161857	1	0.027135
38401	TRIM13	-0.010328	0.00327623	0.00161931	1	0.027135
18442		0.00547629	0.00173718	0.00161933	1	0.027135
20504		-0.00137602	0.00043652	0.00162014	1	0.0271397
11243		-0.00838667	0.00266086	0.00162234	1	0.0271677
8664	FEM1C	-0.00476935	0.00151342	0.00162503	1	0.0272038
11752	DCLK1	0.00702539	0.0022294	0.00162572	1	0.0272064
12952	TACSTD1	-0.00258093	0.000819132	0.00162821	1	0.0272393
6319	RANBP2	-0.00249585	0.000792265	0.00163119	1	0.0272801
149		0.00474593	0.00150667	0.00163299	1	0.0273009
48996		0.00851758	0.00270411	0.00163349	1	0.0273009
8150	AAK1	0.00651576	0.00206876	0.00163494	1	0.027316
8144	PSPC1	-0.00469325	0.00149032	0.00163746	1	0.0273493
2476	TNRC6B	0.00219799	0.000698024	0.00163898	1	0.0273658
9617	CPNE3	-0.0018462	0.000586323	0.00163955	1	0.0273663
30696		0.00668252	0.00212237	0.00164052	1	0.0273735
20022	CFTR	-0.0114651	0.00364159	0.00164187	1	0.0273872
3810	GPN3	-0.00370113	0.00117605	0.00164902	1	0.0274975
33282	FAM117A	0.00392976	0.00124878	0.00165026	1	0.0275024
1287	AMBP	-0.00765671	0.0024332	0.0016509	1	0.0275024
48992	PHCA	-0.00363455	0.00115502	0.00165099	1	0.0275024
2012	TSC2	0.0028716	0.000912585	0.00165146	1	0.0275024
31853		-0.00533869	0.00169672	0.00165254	1	0.027506
15831	ACTL6A	-0.00296441	0.000942148	0.00165276	1	0.027506
38264	GAS6	0.00391512	0.00124439	0.00165394	1	0.0275167
19892	PURB	-0.00471555	0.00149902	0.00165658	1	0.0275436
41449	POR	-0.00456898	0.00145243	0.00165663	1	0.0275436
36492	CSNK1G3	-0.00264229	0.00084021	0.00166204	1	0.0276245
47955	DNAH17	-0.00491786	0.00156394	0.00166349	1	0.0276396
22223	CFD	0.00476747	0.00151617	0.00166413	1	0.0276413
171	HSPA12A	0.00653734	0.00207933	0.00166679	1	0.027673
11702	ABCA6	0.00710181	0.00225892	0.00166712	1	0.027673
9615	AQP4	-0.00488902	0.00155528	0.00166945	1	0.0277027
24186	RAB11FIP3	0.00456383	0.00145193	0.00167058	1	0.0277125
23294	HS3ST1	-0.00876838	0.00278991	0.0016729	1	0.0277355
22928	SLC30A5	-0.00302606	0.000962857	0.00167344	1	0.0277355
44525		-0.00507461	0.00161478	0.00167454	1	0.0277355
35459	TEKT3	0.00825914	0.00262813	0.00167456	1	0.0277355
46005		-0.00558376	0.00177693	0.0016759	1	0.0277355
35769	CD300A	0.00565566	0.00179983	0.00167603	1	0.0277355
19920	PTPN3	-0.00428476	0.00136361	0.00167675	1	0.0277355
46389	PCGF5	-0.00642213	0.00204386	0.00167712	1	0.0277355
5713	VWA3A	0.00614821	0.0019567	0.00167722	1	0.0277355
6986		0.0138035	0.0043931	0.00167752	1	0.0277355
8124	CXCL9	0.0195363	0.00621779	0.00167794	1	0.0277355
5063	CEP57	-0.00472348	0.0015039	0.0016847	1	0.027834
1329	C5orf4	0.00492621	0.00156847	0.00168498	1	0.027834
49604	WDR27	0.00350973	0.00111751	0.00168563	1	0.0278357
2938		-0.00749898	0.00238821	0.00168948	1	0.0278895
23643	PDSS2	-0.00344186	0.00109617	0.00169002	1	0.0278895
25585	SLC31A1	-0.00548727	0.00174764	0.00169052	1	0.0278895
17879	C18orf50	0.0047763	0.00152129	0.00169163	1	0.0278987
45912	GPR160	-0.00589977	0.00187959	0.00169607	1	0.027963
18437	SOS1	0.0034005	0.00108377	0.00170302	1	0.0280686
34216	PLEKHH1	-0.00775068	0.00247037	0.00170419	1	0.0280759
9979	GMIP	0.00349982	0.00111552	0.00170456	1	0.0280759
22954		-0.00646055	0.0020593	0.00170537	1	0.028077
40071	SLC25A40	-0.00551315	0.00175735	0.00170573	1	0.028077
39074	TMPRSS3	0.00860221	0.00274234	0.00170793	1	0.028098
36488	C9orf84	-0.00810625	0.00258425	0.0017081	1	0.028098
19994	SC5DL	-0.00396921	0.00126552	0.00171016	1	0.0281228
6755	TBC1D8B	-0.00501179	0.00159808	0.00171194	1	0.0281314
33245	ATF7	-0.00773714	0.00246714	0.00171225	1	0.0281314
35846	RNF38	0.00196668	0.000627119	0.00171233	1	0.0281314
41199	CCDC59	-0.00362023	0.00115448	0.00171376	1	0.0281388
27764	LDLRAD3	-0.00626687	0.00199849	0.00171388	1	0.0281388
34508	CTDSPL2	-0.00290421	0.000926326	0.0017174	1	0.0281875
17003	RNF214	0.00389775	0.00124337	0.00171963	1	0.0282058
47449	CCL18	0.0118607	0.00378365	0.00172024	1	0.0282058
8240	ODZ4	0.00785708	0.0025065	0.00172041	1	0.0282058
15470	MRPL35	-0.00367313	0.00117181	0.00172099	1	0.0282058
14323	TMTC3	-0.0048263	0.00153972	0.00172127	1	0.0282058
49148	HSH2D	0.00584959	0.00186623	0.00172185	1	0.0282062
36636	IL15	0.00579052	0.00184754	0.00172341	1	0.0282228
18814	FBXW7	0.00319499	0.00101948	0.00172482	1	0.0282278
11507	RABL5	0.00267187	0.00085258	0.00172522	1	0.0282278
3079	WIPF1	0.00450659	0.00143804	0.00172537	1	0.0282278
1456	CBS	-0.00985624	0.00314523	0.00172611	1	0.0282308
75	NUFIP2	-0.0030843	0.00098448	0.00173077	1	0.0282981
35096	SLCO3A1	0.00402598	0.00128532	0.00173453	1	0.0283485
9458	CLDN5	-0.00883154	0.0028198	0.00173635	1	0.0283485
45294	HOXA10	-0.00601264	0.00191977	0.00173641	1	0.0283485
36713	FBXO7	0.00179849	0.000574242	0.0017366	1	0.0283485
17762		0.00889106	0.00283885	0.00173669	1	0.0283485
45855	PRTFDC1	0.00551818	0.00176202	0.00173779	1	0.0283485
47939		0.00635354	0.00202882	0.00173827	1	0.0283485
41635		0.00668751	0.00213546	0.00173829	1	0.0283485
38972	ZBTB47	0.00322235	0.00102903	0.00173949	1	0.0283527
19292	USP38	-0.00379742	0.00121269	0.0017398	1	0.0283527
32355	BST2	0.0053473	0.00170768	0.00174021	1	0.0283527
48042	LPAR1	0.00466891	0.00149129	0.00174342	1	0.0283959
33598	TRIM2	-0.00609183	0.00194585	0.00174404	1	0.028397
29050		-0.00721052	0.00230338	0.00174567	1	0.0284145
40582	NCAM2	0.00869654	0.0027783	0.00174709	1	0.0284283
44048	KTN1	-0.00331215	0.00105817	0.00174763	1	0.0284283
13838	HHIP	-0.0101138	0.00323141	0.00174891	1	0.0284401
27196		0.00621215	0.00198494	0.00175022	1	0.0284523
26166	VTCN1	0.00938707	0.0029997	0.00175199	1	0.028463
38405	C7	0.00431176	0.00137787	0.00175222	1	0.028463
18956	ATXN7	0.00350355	0.00111961	0.00175254	1	0.028463
24320	PLA2G4C	0.00799924	0.00255647	0.00175388	1	0.0284756
327	UBXN10	0.00597643	0.0019103	0.00175679	1	0.0285084
10816	CD96	0.00910349	0.00290986	0.00175702	1	0.0285084
42269	NEBL	-0.00528159	0.0016884	0.00175899	1	0.0285315
26407	HINT3	-0.00639769	0.00204536	0.0017606	1	0.0285486
24910	MAGEB18	-0.00495596	0.0015845	0.00176131	1	0.028551
48589	KRAS	-0.00484003	0.00154804	0.0017687	1	0.0286616
8518	CPSF2	-0.00367784	0.00117642	0.0017702	1	0.0286768
11171	KIAA0240	0.00283556	0.000907184	0.001774	1	0.0287294
34511	NEBL	-0.00477839	0.00152899	0.00177687	1	0.0287667
15794	WDR36	-0.00411737	0.00131789	0.00178273	1	0.0288489
14506	C1orf31	-0.0112222	0.00359206	0.00178315	1	0.0288489
24609	MAP4K5	-0.00325579	0.00104216	0.00178364	1	0.0288489
11746	PARK7	-0.00220733	0.000706591	0.00178466	1	0.0288563
28570	FYB	0.00488392	0.00156383	0.00178988	1	0.0289298
9237	NFASC	0.00695628	0.00222745	0.00179033	1	0.0289298
1184	SNRPD2	-0.00237882	0.000761747	0.0017911	1	0.028933
17463	ARID5B	0.00390168	0.00124974	0.00179636	1	0.0290088
10073	B3GNTL1	0.00516603	0.00165487	0.00179797	1	0.029022
3271	SMC5	-0.00500892	0.00160457	0.00179831	1	0.029022
25443	WARS	0.00467958	0.00149914	0.00179931	1	0.0290231
5186	VGLL1	0.00703828	0.0022548	0.00179951	1	0.0290231
49008	B4GALT6	-0.00550796	0.00176461	0.00180023	1	0.0290255
8979	C11orf54	-0.00418634	0.00134133	0.00180217	1	0.0290476
36965	TBC1D17	0.00275834	0.000883818	0.00180276	1	0.029048
37922	HSDL2	-0.00474185	0.00151965	0.00180634	1	0.0290965
28268	TOPBP1	-0.00423843	0.00135842	0.0018078	1	0.0291108
42234		-0.00768374	0.00246283	0.00180923	1	0.0291146
48824	TUSC4	0.00241404	0.000773765	0.00180937	1	0.0291146
38701	TPMT	-0.00423235	0.00135661	0.00180974	1	0.0291146
27560	WNT5B	0.00540442	0.00173248	0.00181173	1	0.0291369
14997	GLI1	0.00866915	0.00277912	0.00181227	1	0.0291369
10477		0.00941126	0.00301745	0.00181503	1	0.0291722
33988	TRBV7-2	0.00980816	0.00314483	0.00181577	1	0.0291734
29120	ACAT2	-0.00614039	0.00196889	0.00181646	1	0.0291734
4808	SLCO4C1	-0.00909067	0.00291494	0.00181681	1	0.0291734
20464	FANK1	0.0039387	0.00126304	0.00181816	1	0.0291859
27805	NFATC1	0.00531537	0.00170498	0.00182354	1	0.029263
8418	MEGF8	0.00368097	0.00118091	0.00182669	1	0.0292967
26567	ARHGEF17	0.00305803	0.000981071	0.00182678	1	0.0292967
43419		0.00536849	0.00172248	0.00182877	1	0.0293193
38418	GNAZ	0.00765763	0.00245715	0.00183027	1	0.0293343
4871	TMED4	0.00432948	0.00138936	0.00183215	1	0.0293386
44381	IGLV6-57	0.0204198	0.00655285	0.00183217	1	0.0293386
39394	MRPS33	-0.00328509	0.00105421	0.00183227	1	0.0293386
28527	TAGLN	0.00809002	0.00259647	0.00183465	1	0.0293592
46771	RAB23	0.00398644	0.00127944	0.0018347	1	0.0293592
46216		-0.00794214	0.00254931	0.00183693	1	0.0293854
39080	MBD2	0.00213431	0.000685104	0.00183752	1	0.0293854
4539	PLCH2	0.005037	0.0016169	0.00183806	1	0.0293854
16697	SLC31A1	-0.00550562	0.00176743	0.0018392	1	0.0293944
35103	THSD4	0.00592324	0.00190169	0.00184113	1	0.0294071
31167		0.0343631	0.0110324	0.00184114	1	0.0294071
11428	GAA	0.005203	0.00167109	0.00184857	1	0.0295165
16769	POU2F3	-0.00761688	0.00244676	0.00185161	1	0.0295465
25186	HSPB7	0.00801955	0.00257614	0.00185187	1	0.0295465
30	ZNF202	-0.00469419	0.00150795	0.00185218	1	0.0295465
32018	ACACB	0.00448946	0.00144273	0.00185961	1	0.0296438
9162	PIK3IP1	0.00441319	0.00141824	0.00185992	1	0.0296438
18313	HS3ST1	-0.00758651	0.00243805	0.00186002	1	0.0296438
40051	ARL4C	0.00462847	0.00148751	0.00186099	1	0.0296501
8817	PNRC1	0.00766209	0.00246278	0.00186358	1	0.0296821
14108	FAM3D	-0.00858971	0.00276106	0.00186443	1	0.0296865
5147	KCNN3	0.00677257	0.00217721	0.00186672	1	0.0297136
32800	C12orf54	-0.00581394	0.00186923	0.00186873	1	0.0297364
15331	ZFHX3	0.0028537	0.000917612	0.00187135	1	0.0297688
34191	TBC1D15	-0.00660924	0.00212537	0.00187288	1	0.0297839
490		-0.00812825	0.00261408	0.00187456	1	0.0298013
4129	ZNF594	-0.00629548	0.00202499	0.00187792	1	0.0298455
19145	IL21R	0.0072421	0.00232962	0.00187908	1	0.0298546
34487	TFCP2L1	-0.00917622	0.00295192	0.00188004	1	0.0298606
20216	C1orf210	-0.0065928	0.00212187	0.0018895	1	0.0300015
40204	PDE4B	0.00850167	0.00273673	0.00189313	1	0.0300498
40734	ADCY1	0.00926265	0.00298214	0.00189611	1	0.0300802
11543	RARS	-0.00212838	0.000685243	0.00189622	1	0.0300802
20760	KIAA1462	0.00579177	0.00186515	0.00190118	1	0.0301495
31232	CYR61	0.00568563	0.00183118	0.00190347	1	0.0301766
23038	CMTM3	0.00329246	0.00106047	0.00190458	1	0.0301847
49652	SLC39A9	-0.00455112	0.00146592	0.00190524	1	0.0301859
25285	COL6A2	0.00507423	0.00163506	0.00191321	1	0.0302984
28411	EIF4E	-0.00206965	0.000666911	0.00191353	1	0.0302984
25306	RFC1	-0.00317064	0.00102176	0.00191505	1	0.0303131
49838	NOL8	-0.00368947	0.00118903	0.00191615	1	0.030321
3041	NIPBL	-0.00317833	0.00102433	0.00191673	1	0.030321
15827		0.00603984	0.0019468	0.00191928	1	0.0303409
34541	MANBAL	0.00250898	0.000808728	0.00191975	1	0.0303409
22493	BAG2	0.00593164	0.00191197	0.00191977	1	0.0303409
39438	MED27	-0.00644848	0.00207884	0.00192243	1	0.0303649
19103	VPS26A	-0.001724	0.000555778	0.00192247	1	0.0303649
21360	THOC2	-0.00405092	0.00130606	0.00192452	1	0.0303802
41064		-0.00577528	0.00186202	0.00192463	1	0.0303802
47989	RNPEPL1	0.0031541	0.00101695	0.00192523	1	0.0303803
21261	PACSIN2	-0.00581088	0.0018738	0.00192786	1	0.0304104
22663	PBRM1	-0.00209429	0.000675359	0.00192861	1	0.0304104
18321	CLU	0.00353488	0.00113997	0.00192972	1	0.0304104
49754	FGD6	0.00503661	0.00162429	0.00192992	1	0.0304104
19332		0.013334	0.00430019	0.00193011	1	0.0304104
21369	PNPLA4	-0.00367164	0.00118427	0.00193307	1	0.030447
5531		0.00445765	0.00143785	0.00193384	1	0.030447
22319	NKG7	0.00837196	0.00270062	0.00193509	1	0.030447
30934	SYNPO2	0.0101705	0.00328082	0.00193534	1	0.030447
11063	TTC27	-0.00337262	0.00108795	0.00193541	1	0.030447
20482	DAPL1	0.0192764	0.00621998	0.00194099	1	0.0305253
47045	CLU	0.00360288	0.00116265	0.00194271	1	0.0305385
42512		-0.00636991	0.0020556	0.00194301	1	0.0305385
6292	KLHL7	-0.00445406	0.00143741	0.00194386	1	0.0305423
50297	CSF2	-0.00981571	0.00316786	0.00194481	1	0.0305479
50875	C8orf42	-0.00441935	0.00142636	0.001946	1	0.0305573
13328	NANOS1	0.00716433	0.00231249	0.00194762	1	0.0305733
35829	MYO5A	0.00387867	0.00125214	0.00195076	1	0.0306105
25567	PPARGC1A	0.00685071	0.00221174	0.00195211	1	0.0306105
15928	ARID1B	0.00304454	0.000982938	0.00195231	1	0.0306105
22592	CUL5	-0.00275617	0.000889837	0.00195238	1	0.0306105
22283		-0.00649393	0.00209683	0.00195473	1	0.0306313
31701	ANKRD50	-0.00661047	0.00213452	0.00195529	1	0.0306313
36281		0.00747937	0.00241511	0.00195551	1	0.0306313
43178	FANCL	-0.00435441	0.0014062	0.00195764	1	0.0306553
27211	PTPRK	-0.00520566	0.00168118	0.00195862	1	0.0306613
6700	DUT	-0.0025679	0.000829347	0.00195956	1	0.0306667
45273	FBXO45	-0.00363788	0.00117517	0.001964	1	0.0307267
41030	ZFYVE16	-0.00548039	0.0017706	0.0019667	1	0.0307546
39673	CYC1	-0.00263108	0.00085006	0.00196698	1	0.0307546
48998	NAPEPLD	-0.00480734	0.00155331	0.00196876	1	0.0307665
30789		-0.00846457	0.00273503	0.00196895	1	0.0307665
32111	AHCTF1	-0.00346179	0.00111879	0.00197316	1	0.0308228
48458		0.00849048	0.00274467	0.00197848	1	0.0308908
19839		0.0102871	0.00332552	0.00197888	1	0.0308908
41102		0.00484071	0.0015649	0.00197945	1	0.0308908
17846	RGS12	-0.00450616	0.00145678	0.00197992	1	0.0308908
12775	hCG	-0.00303889	0.000982547	0.00198233	1	0.030919
48604	ADIPOR2	-0.00399296	0.00129111	0.00198376	1	0.0309258
45064		0.00433224	0.00140083	0.00198398	1	0.0309258
27716	GABRA4	-0.0052905	0.00171075	0.00198474	1	0.0309282
37021	RND2	0.00597592	0.00193257	0.00198667	1	0.0309489
24405	TOP2A	-0.00600985	0.00194387	0.00199021	1	0.0309946
5362	SGCA	0.00692616	0.00224083	0.00199561	1	0.0310625
32309	NKD2	0.00554451	0.00179386	0.00199603	1	0.0310625
38105	CD1C	-0.00930774	0.00301146	0.00199639	1	0.0310625
9638	USO1	-0.00232683	0.000752903	0.00199833	1	0.0310805
10241	NDN	0.00284057	0.000919154	0.00199876	1	0.0310805
28374	NUB1	0.00241529	0.000781663	0.002002	1	0.0311213
19831	ZNF776	-0.00314289	0.00101735	0.00200644	1	0.0311808
12533	KIAA0907	-0.00385463	0.00124783	0.0020078	1	0.0311926
26876		-0.0100777	0.00326335	0.00201412	1	0.0312813
14971	MAST2	0.00341317	0.00110538	0.00201664	1	0.0312882
38304	PEX11A	-0.00503263	0.00162989	0.00201703	1	0.0312882
13442	MRPL45	-0.00227269	0.000736053	0.00201736	1	0.0312882
43497	RRAS	0.0036038	0.00116716	0.00201737	1	0.0312882
39190		0.00602296	0.00195068	0.00201763	1	0.0312882
7662	HBS1L	-0.00834581	0.00270315	0.00201886	1	0.0312979
11220	RCL1	-0.00384932	0.00124698	0.00202245	1	0.031344
1018		-0.00395995	0.00128289	0.00202357	1	0.0313484
47185	HINT3	-0.00416868	0.00135054	0.002024	1	0.0313484
2950	PARP11	0.00336538	0.00109033	0.00202485	1	0.0313484
44564	FCER1G	0.00279157	0.000904441	0.00202519	1	0.0313484
32133	SMG6	0.0027645	0.000895734	0.00202668	1	0.0313621
50228	TOM1L2	0.00293221	0.000950145	0.00202823	1	0.0313766
42524		0.00654061	0.00211954	0.00202966	1	0.0313892
42583	ACSL5	-0.00381763	0.00123726	0.00203174	1	0.0314119
10822	ASF1A	-0.00385073	0.00124805	0.00203274	1	0.0314167
2543	C2orf56	-0.00253901	0.00082293	0.00203328	1	0.0314167
41544	ZNF385A	0.00486903	0.0015783	0.00203563	1	0.0314434
50874	NOB1	-0.00283655	0.000919599	0.00203857	1	0.0314794
8161	MZF1	0.00302814	0.000981788	0.00204024	1	0.0314956
4345	DUSP4	0.00758275	0.00245882	0.00204303	1	0.0315293
15351	HSD17B6	-0.00772289	0.00250459	0.00204583	1	0.0315629
6525	SSR1	-0.0044314	0.00143742	0.00205004	1	0.0316183
33493	PPIL5	-0.00533765	0.00173148	0.00205126	1	0.0316276
5472	SNX4	-0.00279047	0.000905484	0.00205792	1	0.0317207
2495	PMPCB	-0.00538657	0.00174826	0.00206234	1	0.0317793
41620	SBF1	0.00303686	0.000985783	0.00206546	1	0.0318178
47505	BBS1	0.00296908	0.00096383	0.00206652	1	0.0318246
2978	TSHZ2	0.00676249	0.00219538	0.00206777	1	0.0318343
13422	GRPEL1	-0.00311095	0.00101022	0.00207357	1	0.0319139
2829	CREB3L2	0.00242698	0.000788141	0.00207438	1	0.0319167
26674	SIP1	-0.00376992	0.00122445	0.00207784	1	0.0319604
1253	FASTKD1	-0.00619476	0.00201211	0.00207878	1	0.0319653
17307	SNX13	-0.00384408	0.00124881	0.00208259	1	0.032002
3505	SGK1	0.00436829	0.00141912	0.00208284	1	0.032002
22356	NOP10	-0.00276988	0.000899857	0.00208305	1	0.032002
9135		0.00625842	0.00203327	0.00208386	1	0.0320049
32245	MDC1	0.00313869	0.00101984	0.00208646	1	0.0320352
3598	BCAT2	-0.0030399	0.000987974	0.00209162	1	0.0321048
8628	ZNF239	-0.00667581	0.00216972	0.00209228	1	0.0321053
12671	MRAS	0.0045322	0.0014734	0.00209787	1	0.0321744
7449	PTPN11	-0.00314856	0.00102359	0.00209804	1	0.0321744
23470		-0.00419351	0.00136341	0.00209977	1	0.0321913
45547	TRIM17	0.00723427	0.00235217	0.00210097	1	0.0322
46760	TMEM165	-0.00334568	0.00108801	0.00210474	1	0.0322482
41008	KLF17	0.00678369	0.00220619	0.00210615	1	0.0322601
14159	ARSG	0.00564568	0.00183651	0.00211116	1	0.032327
17608	GAS2L1	0.00383229	0.00124667	0.00211188	1	0.0323284
45687		0.00451805	0.00146982	0.002113	1	0.0323302
654	ZMIZ2	0.00391778	0.0012746	0.00211395	1	0.0323302
45204	ABCG5	-0.00527277	0.00171549	0.00211474	1	0.0323302
32469	ST3GAL6	-0.00493014	0.00160409	0.00211571	1	0.0323302
20360	EPS15	0.00254511	0.000828085	0.00211574	1	0.0323302
39729	KRCC1	-0.0033551	0.00109163	0.00211579	1	0.0323302
22221	NTF3	0.00627947	0.00204333	0.00211812	1	0.0323563
34776	PNMA2	0.0078565	0.00255696	0.00212208	1	0.032407
11232	HDLBP	0.00307357	0.00100041	0.00212404	1	0.0324272
46358		0.012669	0.00412452	0.00212896	1	0.0324927
3158		-0.00605746	0.00197215	0.0021298	1	0.0324958
6666	RWDD4A	-0.0037406	0.00121801	0.00213282	1	0.0325322
29977	EPHB6	0.00582376	0.0018964	0.00213373	1	0.0325363
21038	hCG	-0.00588719	0.00191733	0.00213686	1	0.0325744
42844	TBC1D23	-0.00191316	0.000623112	0.00213817	1	0.0325847
1947		0.00956972	0.00311698	0.00213925	1	0.0325913
14556	CPZ	0.0106403	0.00346583	0.00214015	1	0.0325935
17287	IL1A	-0.0132633	0.00432064	0.00214242	1	0.0325935
10623	DZIP1	0.00392624	0.00127901	0.00214243	1	0.0325935
35496	38961	0.00456272	0.0014864	0.00214308	1	0.0325935
18392	ZNF275	0.00381329	0.00124227	0.00214331	1	0.0325935
26721	MAPKSP1	-0.00238813	0.000777995	0.00214351	1	0.0325935
12033		-0.0126575	0.00412378	0.00214491	1	0.0325935
30974	LRRTM2	-0.00631989	0.002059	0.00214492	1	0.0325935
42604		0.00688478	0.00224315	0.00214599	1	0.0325935
28420	WDR36	-0.00327223	0.00106617	0.00214666	1	0.0325935
37758	TMEM5	-0.00288499	0.000940003	0.00214687	1	0.0325935
17130		0.00502578	0.00163754	0.00214704	1	0.0325935
10138	ISCU	0.00250179	0.000815221	0.00214887	1	0.0326071
47866	FREQ	0.00584725	0.00190539	0.00214921	1	0.0326071
34814	RIC3	-0.00585109	0.00190672	0.00215013	1	0.0326115
30329	PAX5	-0.00356458	0.00116172	0.0021523	1	0.0326348
19910	RAPGEF6	-0.00576171	0.0018779	0.00215374	1	0.0326469
39798	RPA2	0.00374278	0.00121996	0.00215524	1	0.0326529
10104	KRAS	-0.00216949	0.00070715	0.00215542	1	0.0326529
1841	TMEM25	0.00392237	0.00127859	0.00215695	1	0.0326627
13007	MED28	-0.00283499	0.000924169	0.00215778	1	0.0326627
8736	PDCD1LG2	0.00801624	0.00261321	0.00215798	1	0.0326627
20937	LRIG1	-0.00318337	0.0010378	0.0021592	1	0.0326716
7026	SEMA5A	-0.00630709	0.00205629	0.00216063	1	0.0326744
13882	ANKRD13A	0.00185054	0.00060333	0.00216067	1	0.0326744
35672		-0.00365406	0.00119146	0.00216304	1	0.032687
48070	ASL	-0.00373847	0.00121905	0.00216427	1	0.032687
40717	NTRK3	0.00908951	0.00296394	0.00216436	1	0.032687
35360		0.00787064	0.00256649	0.00216437	1	0.032687
13693	BCAP29	-0.00335834	0.00109512	0.00216469	1	0.032687
3670	C3AR1	0.00651341	0.00212421	0.00216745	1	0.032708
19896	CACYBP	-0.00313964	0.00102393	0.00216751	1	0.032708
31937	C6orf170	-0.00495863	0.00161725	0.00216879	1	0.032708
868	LDHB	-0.00332676	0.00108504	0.00216928	1	0.032708
29562	HMGCLL1	0.00783665	0.00255604	0.00216989	1	0.032708
16318	WDR43	-0.00390822	0.00127472	0.00216992	1	0.032708
5128	TBXA2R	0.00677349	0.00220934	0.00217059	1	0.0327085
22897	TRIM13	-0.00400757	0.00130742	0.00217494	1	0.0327644
32085	NTRK3	0.00620594	0.00202484	0.00217741	1	0.0327766
22272	CREB1	0.005816	0.00189762	0.00217753	1	0.0327766
33844	PREX1	0.0049965	0.00163025	0.00217767	1	0.0327766
48555		-0.00893867	0.00291673	0.00217945	1	0.0327937
29764	ZNF33A	-0.00455498	0.00148643	0.00218121	1	0.0328105
14365	ETV7	0.00672917	0.00219616	0.00218355	1	0.032826
17151	FGFR2	-0.00418387	0.00136547	0.00218363	1	0.032826
44095		-0.00652569	0.00212981	0.00218417	1	0.032826
18578	MRS2	-0.00324023	0.00105773	0.00218857	1	0.0328825
18078	USP9X	0.00169404	0.000553083	0.002192	1	0.0329244
240	ZNF302	-0.0035686	0.00116531	0.00219591	1	0.0329735
15168	FKBP3	-0.00205248	0.000670248	0.00219665	1	0.0329749
33690	PTMA	-0.00402518	0.00131458	0.00219892	1	0.0329992
10229		-0.00642838	0.00209971	0.00220191	1	0.0330345
19726	NEUROD1	-0.0045321	0.00148069	0.00220748	1	0.0331071
44735	EPHA8	0.00496402	0.00162185	0.00220804	1	0.0331071
24321	YIPF6	-0.00401511	0.00131188	0.00220903	1	0.033108
19704	CRTAC1	-0.00743191	0.0024283	0.0022094	1	0.033108
33738	ACD	0.00284255	0.000928869	0.00221169	1	0.0331326
40998		0.00403759	0.00131958	0.00221515	1	0.0331617
43069	GCDH	-0.00346451	0.00113229	0.00221533	1	0.0331617
49573	PLCB4	0.00449107	0.00146781	0.00221558	1	0.0331617
5519	FREM2	-0.00652878	0.00213411	0.00221895	1	0.0332025
41739	LYSMD3	-0.00388325	0.0012694	0.00221979	1	0.0332029
13599	MS4A4A	0.00550045	0.00179808	0.00222027	1	0.0332029
21796	SLC8A1	0.00444704	0.00145396	0.0022239	1	0.0332474
39130	MCEE	-0.00308765	0.00100966	0.00222726	1	0.0332878
31948	TRIM44	-0.004054	0.00132574	0.00222889	1	0.0332995
45066		-0.00353812	0.00115706	0.00222934	1	0.0332995
13682	TMF1	-0.00470294	0.00153827	0.00223346	1	0.0333513
22376	GPR116	-0.00431523	0.00141186	0.00223995	1	0.0334291
35526	MRPL9	-0.00321541	0.00105202	0.00223998	1	0.0334291
43431	ZNF385B	-0.00510574	0.00167071	0.00224293	1	0.0334571
11425		-0.00363771	0.00119035	0.00224316	1	0.0334571
42728	C12orf51	0.00424865	0.0013908	0.00225198	1	0.0335789
49801	SERP1	-0.00255744	0.000837223	0.00225308	1	0.0335855
49954		0.00289331	0.000947295	0.00225594	1	0.0336168
7905		0.00581657	0.00190444	0.0022565	1	0.0336168
50988		-0.00371057	0.00121512	0.00226054	1	0.0336673
2691	IL12RB1	0.00632008	0.0020698	0.00226214	1	0.0336812
17074	TMF1	-0.00456332	0.00149468	0.00226534	1	0.0337191
44634	LMNB1	-0.0064594	0.00211591	0.00226735	1	0.0337339
22153	WNT11	0.00656601	0.00215087	0.00226775	1	0.0337339
2176	ASPSCR1	-0.0030835	0.00101011	0.00226831	1	0.0337339
15476	NPVF	-0.00660503	0.00216393	0.0022707	1	0.0337497
29362	ACSBG2	-0.00501811	0.00164402	0.0022707	1	0.0337497
40417	ZBTB20	0.00277953	0.000910663	0.00227171	1	0.0337497
32702	C4orf21	-0.0080742	0.00264546	0.0022725	1	0.0337497
43553	ARHGEF6	0.00262994	0.00086169	0.00227267	1	0.0337497
30201		-0.00259032	0.000848738	0.00227345	1	0.0337514
40455	C4orf23	0.00349726	0.00114598	0.00227503	1	0.0337651
13970	C9orf109	0.00688563	0.00225657	0.00227797	1	0.0337989
13154	SLCO1B3	-0.00848838	0.00278211	0.00228032	1	0.033824
21311	PWWP2A	-0.00425852	0.00139601	0.00228474	1	0.0338797
29729	GAMT	0.00522355	0.00171278	0.00229034	1	0.0339529
9669	MITF	0.00315762	0.00103559	0.00229527	1	0.0340072
34065	FZD5	-0.00687493	0.00225475	0.00229533	1	0.0340072
5259	CADPS	0.0111879	0.0036696	0.00229752	1	0.0340298
42764	CD200R1	0.00715625	0.00234745	0.00229977	1	0.0340467
8284	BUD31	-0.00196581	0.00064485	0.0023	1	0.0340467
33467		-0.005681	0.00186366	0.00230135	1	0.0340569
13913		-0.00679846	0.00223045	0.00230357	1	0.03408
28857		0.00546463	0.00179324	0.00230868	1	0.0341457
12684	ZFP36L2	0.00393262	0.00129082	0.0023145	1	0.0342218
16091		0.00365171	0.00119871	0.0023163	1	0.0342386
46203	OR51V1	-0.00637423	0.00209253	0.00231761	1	0.034248
23212	C20orf74	-0.00594235	0.00195091	0.00231951	1	0.034259
38359	BZW2	-0.00615032	0.0020192	0.00231969	1	0.034259
50460	TRPM2	0.00615993	0.00202247	0.00232106	1	0.0342692
21104	C20orf200	0.00477653	0.00156834	0.00232218	1	0.0342759
13905	KIAA0652	0.00226021	0.000742196	0.00232445	1	0.0342996
40189	IFRD1	0.00856472	0.00281254	0.00232537	1	0.034302
2954		0.00242389	0.000795993	0.00232596	1	0.034302
2280	CLDND1	-0.00221279	0.000726755	0.00232868	1	0.0343323
28281	LCORL	-0.00909008	0.00298572	0.00233055	1	0.0343477
35635	PAPOLA	-0.00665657	0.00218646	0.00233107	1	0.0343477
1277	SLMO2	-0.00375365	0.00123309	0.0023337	1	0.0343766
13949		-0.00335134	0.00110097	0.00233455	1	0.0343792
21228	RAB30	0.00665983	0.00218817	0.00233794	1	0.0344192
20249	RPL23A	-0.00289513	0.000951294	0.00233952	1	0.0344325
37157	MKLN1	-0.00449778	0.00147801	0.00234131	1	0.034449
38381	RHOT1	-0.00201193	0.000661213	0.00234395	1	0.0344771
14101		-0.00633979	0.0020836	0.00234457	1	0.0344771
27078	LRP8	-0.00932884	0.0030661	0.00234562	1	0.0344826
4228	CAMK2N1	0.0058772	0.00193188	0.00234839	1	0.0345054
5840	MYH11	0.00698785	0.002297	0.00234882	1	0.0345054
49912	PHF20	-0.00381851	0.00125521	0.00234919	1	0.0345054
4803		0.00691476	0.00227318	0.00235105	1	0.0345227
37278		-0.00412928	0.00135765	0.00235401	1	0.034555
33392	PIGH	-0.00391928	0.00128863	0.0023546	1	0.034555
8587	ACBD3	-0.0018171	0.000597541	0.00235828	1	0.0345992
3100	POLD3	-0.00367927	0.00121003	0.00236075	1	0.0346254
36951	IL28RA	-0.00747246	0.00245764	0.0023619	1	0.0346324
46935	ZFR	-0.00435852	0.00143363	0.0023642	1	0.0346561
1194	MYO6	-0.00293797	0.000966487	0.00236701	1	0.0346874
47974	ZNF594	-0.00760131	0.00250092	0.00237042	1	0.0347274
7071	ADCY5	0.00588966	0.001938	0.00237329	1	0.0347596
39000	ATP1A1	-0.00253237	0.000833325	0.0023746	1	0.0347688
18723		-0.0079652	0.00262127	0.0023762	1	0.0347822
44605	TIMD4	0.0166822	0.00549095	0.00238051	1	0.0348354
14782	PRPF4B	-0.00346901	0.00114191	0.00238229	1	0.0348515
35611	WDR45	0.00207767	0.000683963	0.00238394	1	0.034864
13907		-0.00566666	0.00186549	0.00238451	1	0.034864
22996	KITLG	-0.00774663	0.00255049	0.00238702	1	0.0348908
41483	UGCG	-0.00285048	0.000938606	0.00239003	1	0.0349247
22919		0.00570539	0.00187885	0.00239233	1	0.0349483
49447		0.007087	0.00233402	0.00239426	1	0.0349666
1247	ARMC8	-0.0031601	0.00104086	0.00239696	1	0.034996
27998	GPR20	0.00585049	0.00192717	0.00239899	1	0.0350157
16401	PRPF38B	-0.00360262	0.00118693	0.00240341	1	0.0350579
47874	TMEM192	-0.00427017	0.00140692	0.00240444	1	0.0350579
17285	CYTH4	0.00394982	0.00130143	0.0024055	1	0.0350579
48468	TARSL2	0.00429018	0.0014136	0.00240585	1	0.0350579
6601	NXPH3	0.00662961	0.00218449	0.00240656	1	0.0350579
12344	PTPN2	-0.00288165	0.000949526	0.0024067	1	0.0350579
477		-0.00534176	0.00176017	0.00240701	1	0.0350579
47245		-0.0043884	0.00144605	0.00240737	1	0.0350579
17539	CALD1	0.00571973	0.0018849	0.0024093	1	0.0350761
37932	C11orf1	-0.00311142	0.00102541	0.00241077	1	0.0350874
12865	DNAH11	-0.00645868	0.00212908	0.00241686	1	0.0351411
173	FBN1	0.00637516	0.00210155	0.00241699	1	0.0351411
7260	SERTAD3	0.0060274	0.00198693	0.00241709	1	0.0351411
29142	IL4R	-0.00364431	0.00120135	0.0024172	1	0.0351411
1097	GABRG1	-0.00734889	0.00242297	0.00242127	1	0.0351822
19434	MCC	0.00514626	0.00169676	0.0024214	1	0.0351822
38820	TESK2	0.00526112	0.00173475	0.0024231	1	0.0351969
9468	TBRG4	-0.00324207	0.0010691	0.00242514	1	0.0352165
13947	IL1RN	0.0094041	0.00310153	0.00242868	1	0.0352579
37251	HNRNPUL2	0.00182168	0.000600957	0.00243511	1	0.0353412
31443	TFAM	-0.006413	0.00211592	0.00243875	1	0.0353697
50711	FLRT3	-0.00738986	0.00243826	0.00243909	1	0.0353697
30223	RIPK2	0.0041021	0.00135348	0.00243915	1	0.0353697
31476	VPS18	0.00327446	0.00108053	0.002442	1	0.0353853
45924	IGKC	0.0121688	0.00401556	0.0024422	1	0.0353853
36366		-0.00795948	0.00262658	0.00244262	1	0.0353853
41450	OSGIN2	0.00473784	0.00156349	0.0024432	1	0.0353853
12846	THOC5	0.00278924	0.00092047	0.00244368	1	0.0353853
35565	SCYL3	-0.00372407	0.00122911	0.00244646	1	0.0354156
31670	MAF	0.00297856	0.000983177	0.0024494	1	0.0354481
11394	CHCHD3	-0.00230483	0.000760871	0.00245201	1	0.0354758
19290	ANKRD49	-0.00291113	0.000961078	0.00245346	1	0.0354867
25926	ATP5G3	-0.00403746	0.001333	0.00245479	1	0.0354952
29376	FBXO32	0.00624184	0.00206084	0.00245544	1	0.0354952
8	YTHDC2	-0.00594818	0.00196396	0.00245634	1	0.0354982
32644	DEFB111	-0.00521473	0.00172223	0.00246268	1	0.0355798
2180	CCNB1IP1	-0.00329875	0.00108953	0.00246445	1	0.0355938
36986	SMNDC1	-0.0037335	0.00123318	0.00246545	1	0.0355938
30500	PMEPA1	0.00527872	0.00174361	0.00246612	1	0.0355938
22766	AP3B1	-0.00367393	0.00121355	0.00246643	1	0.0355938
47634	PSMD2	0.00202379	0.000668508	0.00246726	1	0.0355958
36469	KCNIP3	0.00577549	0.00190835	0.00247454	1	0.0356907
38181	ZNRF1	0.00333516	0.00110219	0.00247856	1	0.0357327
30197		-0.00658627	0.00217668	0.00247944	1	0.0357327
5849	ANKFY1	0.0032458	0.0010727	0.00247954	1	0.0357327
9573	C9orf38	-0.00722077	0.00238646	0.00248037	1	0.0357345
40613	TMEM165	-0.00227348	0.000751489	0.00248391	1	0.0357558
33941	SAMD9L	0.00499318	0.00165048	0.00248394	1	0.0357558
14569	UBR1	-0.00327317	0.00108194	0.00248395	1	0.0357558
35266	SERP1	-0.00262406	0.000867622	0.00249109	1	0.0358486
5102	RAB11FIP2	-0.00360614	0.00119241	0.00249247	1	0.0358584
46356		-0.00486773	0.00160995	0.00249839	1	0.0359334
29183	C1orf54	0.00443239	0.00146646	0.00250688	1	0.0360454
18737	KLF9	-0.00750066	0.00248197	0.00251061	1	0.0360824
3946	PHF16	-0.00375713	0.00124325	0.00251086	1	0.0360824
7235	hCG	0.00678509	0.00224531	0.00251197	1	0.0360882
41891	C7	0.0133048	0.00440368	0.0025171	1	0.0361517
41553		0.00581364	0.00192441	0.00251941	1	0.0361747
44291	ATP13A4	-0.0188934	0.00625484	0.00252276	1	0.0362126
40103	PLA2R1	0.00605711	0.0020055	0.00252569	1	0.0362417
9460	EIF3J	-0.00305147	0.00101036	0.0025262	1	0.0362417
10994	RC3H1	0.00185655	0.000614852	0.00253186	1	0.0363127
12228	TTLL1	0.00353337	0.00117036	0.00253584	1	0.0363595
17787	SLC10A3	0.00266608	0.000883137	0.0025372	1	0.0363663
33767	SHFM1	-0.00328055	0.0010867	0.00253773	1	0.0363663
7340	HS6ST2	0.013527	0.0044814	0.00254059	1	0.036388
44782	VPS33A	0.00396084	0.00131221	0.00254067	1	0.036388
33098	ABCC4	-0.00527655	0.0017483	0.00254356	1	0.0364193
32076	C21orf91	0.00635933	0.00210713	0.00254441	1	0.036421
44097		-0.00398393	0.00132009	0.00254511	1	0.036421
12849	SLITRK4	-0.00820517	0.00271901	0.002547	1	0.0364379
16072	THADA	0.00241657	0.000800848	0.00254854	1	0.0364423
19289	OXGR1	-0.00961201	0.00318543	0.00254873	1	0.0364423
18117	TACSTD1	-0.0029497	0.000977587	0.00255013	1	0.0364481
24670	TPR	-0.00378582	0.00125471	0.00255056	1	0.0364481
25817	PRUNE2	-0.00871636	0.00288908	0.00255287	1	0.0364709
32187	FAM134B	-0.0059138	0.00196022	0.00255372	1	0.0364729
39051	GRPEL2	-0.00409521	0.00135752	0.00255567	1	0.0364906
17113	NR4A2	0.0128253	0.00425202	0.00255888	1	0.0365262
24588		-0.00722738	0.00239618	0.00255961	1	0.0365264
37231	C20orf197	-0.00885554	0.00293644	0.00256351	1	0.0365624
29190	TGFB1	0.00364292	0.00120797	0.00256356	1	0.0365624
23333	GNG2	0.00483988	0.00160495	0.00256468	1	0.0365655
37520	TRAF1	0.00736047	0.00244085	0.00256521	1	0.0365655
2433	NOC3L	-0.00328737	0.00109029	0.00256858	1	0.0366034
11855		0.00761404	0.00252558	0.00257173	1	0.0366317
14239		-0.00564527	0.00187256	0.00257201	1	0.0366317
46393	C5orf23	-0.00765129	0.00253805	0.00257294	1	0.0366348
10743	ARL1	-0.00388644	0.00128945	0.00257805	1	0.0366958
32854	RBM35A	-0.003806	0.00126279	0.00257866	1	0.0366958
132	ZNF687	0.00272668	0.000904763	0.00258085	1	0.0367169
26394	PABPN1	0.00481946	0.00159925	0.00258191	1	0.0367217
28617	CD2AP	-0.00259814	0.000862178	0.00258289	1	0.0367254
42943	AKR1B10	-0.0120542	0.00400048	0.00258524	1	0.0367487
17906	HSPA4L	0.00656076	0.0021776	0.00258815	1	0.0367798
39158	VAPA	-0.00155057	0.00051473	0.00259204	1	0.0368248
7951	DEPDC1B	-0.00700254	0.00232476	0.00259394	1	0.0368416
38217		-0.00746574	0.00247883	0.00259703	1	0.036871
49826	CCDC50	-0.0041422	0.00137535	0.00259745	1	0.036871
50599		0.00430525	0.00142961	0.00259976	1	0.0368879
34676	SDCCAG10	-0.00389267	0.00129263	0.00260009	1	0.0368879
14505	PAWR	-0.0056627	0.00188056	0.00260236	1	0.0368959
1280	ARHGAP4	0.00309634	0.0010283	0.00260279	1	0.0368959
40321	COMMD7	-0.00222775	0.00073984	0.00260281	1	0.0368959
7739	GULP1	-0.00542049	0.00180028	0.00260467	1	0.0369121
49272	FAM47C	-0.00410031	0.00136204	0.00260891	1	0.0369618
2596		0.00450033	0.00149498	0.00260995	1	0.0369664
21890	TBC1D30	-0.00550746	0.00183002	0.00261674	1	0.0370467
26259		0.0042861	0.00142422	0.00261723	1	0.0370467
41911		0.00595399	0.00197848	0.00261779	1	0.0370467
10639	UBE2R2	-0.0031328	0.00104136	0.00262661	1	0.0371559
6140		0.00583995	0.00194127	0.00262697	1	0.0371559
42837	DNAJB4	0.00549979	0.00182835	0.00262915	1	0.0371753
17855	ZNF12	-0.00484777	0.00161163	0.00262979	1	0.0371753
18963	SCG5	0.00746273	0.00248157	0.0026361	1	0.0372458
12556		-0.00319526	0.00106252	0.00263624	1	0.0372458
5966	TXNDC15	0.00292076	0.000971273	0.00263712	1	0.037248
31706	BTNL9	0.00898113	0.00298684	0.00263921	1	0.0372672
12057	RAB11FIP3	0.00435846	0.00144961	0.00264148	1	0.0372891
10156	TSPYL1	0.00215668	0.000717376	0.00264407	1	0.0372947
10552	STAT2	0.00209654	0.00069738	0.00264442	1	0.0372947
39757	SFRS2B	-0.00306357	0.00101905	0.00264446	1	0.0372947
23112		-0.00557559	0.00185466	0.0026448	1	0.0372947
25575	TRIM36	0.0085401	0.00284102	0.0026471	1	0.0373168
714		-0.00486192	0.00161751	0.00264886	1	0.0373314
21509	PCTK2	-0.00375344	0.001249	0.00265436	1	0.0373901
23872	SSR3	-0.00505372	0.00168168	0.00265448	1	0.0373901
48451	CISH	-0.00675015	0.00224634	0.00265624	1	0.0374046
21816	CPSF2	-0.00454996	0.0015147	0.00266571	1	0.0375275
17770	TRHR	-0.0081927	0.00272778	0.00266954	1	0.0375711
46789		0.00665814	0.00221721	0.00267387	1	0.0376167
6670		0.00531913	0.00177133	0.00267425	1	0.0376167
44767	MYO5B	-0.00475082	0.00158223	0.00267668	1	0.0376406
45228	CYB5A	-0.00448229	0.0014929	0.00267863	1	0.037653
13024		-0.00865042	0.00288122	0.00267904	1	0.037653
19341	ZNF639	-0.00284701	0.000948318	0.00268066	1	0.0376596
7601	CFD	0.00719837	0.0023978	0.00268148	1	0.0376596
6318		0.00685546	0.0022836	0.00268181	1	0.0376596
14242	IKZF1	0.0041677	0.00138833	0.00268245	1	0.0376596
49469	BCKDHB	-0.00457027	0.00152256	0.00268482	1	0.0376825
29260	GPR116	-0.00418952	0.0013958	0.00268632	1	0.0376932
40405	ZNF322A	-0.00536216	0.00178671	0.00268978	1	0.0377185
28363		0.00481774	0.00160532	0.00268995	1	0.0377185
1737	FANCM	-0.00755781	0.00251837	0.00269034	1	0.0377185
8810	USP8	-0.00287756	0.00095894	0.00269301	1	0.0377376
22550		-0.00320451	0.0010679	0.00269317	1	0.0377376
30775	SMC2	-0.00469153	0.00156351	0.00269422	1	0.037742
43567	DKK3	0.00350891	0.00116953	0.00269746	1	0.0377601
11710	FAM108B1	-0.00240158	0.000800461	0.0026976	1	0.0377601
31978	EZH1	0.00220912	0.000736332	0.00269832	1	0.0377601
24730	AHCTF1	-0.00413989	0.0013799	0.00269847	1	0.0377601
739	MAPKAPK2	0.00391769	0.00130591	0.00270008	1	0.0377723
38032	MAPKAP1	-0.00295153	0.000983951	0.00270276	1	0.0377995
31883	PTPLAD1	-0.00496846	0.00165655	0.0027061	1	0.0378359
22723	PLP1	-0.0111133	0.00370659	0.0027153	1	0.0379542
50958	TMEM135	-0.00392492	0.00130931	0.00272015	1	0.0380116
24652	CENPC1	-0.00441831	0.00147397	0.00272149	1	0.0380154
10676	ATXN10	-0.00194749	0.000649701	0.00272192	1	0.0380154
31756	NLRP1	0.00396002	0.00132116	0.00272318	1	0.0380227
29740	MACF1	0.00310396	0.00103567	0.00272599	1	0.0380516
19506	CST7	0.00718213	0.00239655	0.00272777	1	0.0380661
34088		-0.00639046	0.00213276	0.00273244	1	0.0381208
12304	LARP4	-0.0040961	0.00136708	0.00273341	1	0.0381239
22060		0.00533591	0.00178093	0.00273428	1	0.0381257
36719	LRRFIP2	0.0023749	0.000792686	0.00273532	1	0.0381298
26522	DQX1	0.00619022	0.00206634	0.00273772	1	0.0381499
15557	MDGA2	-0.00592008	0.0019762	0.00273825	1	0.0381499
6248	LRCH1	0.00432965	0.00144541	0.00274045	1	0.0381679
34950	UBXN4	-0.00185432	0.000619062	0.00274104	1	0.0381679
15958		0.00680343	0.00227198	0.00274901	1	0.0382685
17137	MATR3	-0.00202848	0.000677497	0.00275275	1	0.03831
44899	IGKV1D-13	0.0219978	0.00734812	0.00275655	1	0.0383429
249	ID2	0.00333022	0.00111243	0.0027566	1	0.0383429
45741	GPC6	0.0109089	0.00364448	0.00276011	1	0.0383811
6593	JAM2	0.0056253	0.00187943	0.0027617	1	0.0383873
11463		0.00396755	0.00132559	0.00276205	1	0.0383873
29027	CTNNA1	-0.00355213	0.00118691	0.0027646	1	0.0384124
18755	SNRPG	-0.0029061	0.000971355	0.0027734	1	0.0385241
33347	RPLP0P2	0.00363995	0.00121675	0.00277589	1	0.0385483
45870	PTPRG	-0.00424268	0.00141843	0.00277955	1	0.0385886
19798		-0.00643975	0.00215313	0.00278182	1	0.0386097
50803	AGAP2	0.00381475	0.00127558	0.00278423	1	0.0386326
1582	PAAF1	0.00334949	0.00112005	0.00278539	1	0.0386382
28452	MPHOSPH10	-0.00282564	0.000945011	0.00278927	1	0.0386815
29631	H2AFZ	-0.00181374	0.00060661	0.00279011	1	0.0386827
13756	UFSP2	0.00269243	0.00090053	0.00279132	1	0.038689
15265		-0.00937321	0.00313542	0.00279474	1	0.0387259
14044	C13orf37	-0.0038255	0.00127983	0.00279829	1	0.0387647
31761	KIF20B	-0.00662419	0.00221652	0.00280299	1	0.0388192
39147	NRGN	-0.00805558	0.00269578	0.00280609	1	0.0388516
12882	EHF	-0.00594577	0.00198994	0.00280883	1	0.038879
20664	CPEB2	-0.00545192	0.00182479	0.00281092	1	0.0388974
19576	TATDN1	-0.00278367	0.000931856	0.00281515	1	0.0389417
33219	MACF1	0.00201001	0.000672877	0.00281564	1	0.0389417
45726	PI4K2B	-0.00290493	0.000972591	0.00281922	1	0.0389677
32694	ST7	-0.00903378	0.00302458	0.00281924	1	0.0389677
11989		-0.0035345	0.00118343	0.00282057	1	0.0389677
30726	HSDL2	-0.00450566	0.0015086	0.00282057	1	0.0389677
31528	CASKIN2	0.00485121	0.00162446	0.00282335	1	0.0389956
49617	PPP2R2A	-0.00240067	0.000803977	0.00282663	1	0.0390304
37282	BTNL3	-0.0123749	0.00414445	0.00282744	1	0.0390308
42145	OSBPL3	0.00526826	0.00176443	0.00282818	1	0.0390308
41722	SCARF2	0.00545701	0.00182777	0.0028302	1	0.0390481
38726	ALDH3A1	-0.0138888	0.00465215	0.00283146	1	0.0390549
16036		0.00454761	0.00152353	0.0028365	1	0.0391138
39804	VN1R1	-0.00584612	0.00195894	0.00284203	1	0.0391796
16514	FAM76A	0.00466535	0.00156346	0.0028451	1	0.0392113
32262	BCDIN3D	-0.00428441	0.00143598	0.00284863	1	0.0392494
36418	LSM14B	-0.00189015	0.000633539	0.00284999	1	0.039257
42862		0.0174638	0.00585366	0.00285071	1	0.039257
47066		-0.00886938	0.00297325	0.00285381	1	0.039289
11692	TOP2B	-0.00433579	0.00145359	0.00285609	1	0.0393081
24969	HDAC2	-0.00435761	0.00146095	0.00285686	1	0.0393081
16998	FAM89A	-0.0068512	0.00229701	0.0028575	1	0.0393081
1113	CDH2	0.0127051	0.00426033	0.00286191	1	0.0393496
10967	MBNL2	0.00512405	0.00171822	0.00286205	1	0.0393496
35897		0.00614855	0.00206186	0.00286332	1	0.0393564
26203	MAST3	0.00339018	0.00113714	0.00287017	1	0.03944
14541	TSHZ1	0.00250152	0.000839277	0.00287718	1	0.0395257
35019	PNPLA6	-0.00526171	0.00176567	0.00288232	1	0.0395857
29336	ETNK2	0.00519071	0.00174211	0.00288664	1	0.0396343
28279	DNAJC6	-0.00653025	0.0021918	0.0028881	1	0.0396437
14080	CEP76	-0.00402628	0.00135147	0.00289008	1	0.0396585
20158	ZNF469	0.00619496	0.00207946	0.00289073	1	0.0396585
19886	KIAA1632	0.00316213	0.00106152	0.0028932	1	0.0396753
14645	CTSF	0.00390304	0.00131026	0.0028935	1	0.0396753
10609		0.00583776	0.00195984	0.00289477	1	0.0396821
33150	PRMT8	0.00659952	0.00221588	0.00289866	1	0.0397231
42638		-0.00988158	0.00331795	0.00289932	1	0.0397231
12805	FGFR2	-0.00649372	0.00218057	0.00290138	1	0.0397408
25661	ZNF839	0.00288492	0.000968801	0.00290302	1	0.039746
32612	REC8	0.00493372	0.00165687	0.00290385	1	0.039746
47032	RANBP6	-0.00363566	0.00122096	0.00290409	1	0.039746
38958		0.00570539	0.00191617	0.00290617	1	0.0397625
41222	RRP15	-0.004582	0.00153895	0.00290745	1	0.0397625
39301	ZFPM2	0.0043492	0.00146077	0.00290763	1	0.0397625
47533	KLHL8	-0.00454704	0.00152734	0.00290995	1	0.0397721
20189	IGSF21	0.00659588	0.00221556	0.00291013	1	0.0397721
17753	RNF12	0.00378721	0.00127215	0.00291067	1	0.0397721
50666	PIGT	0.0025599	0.000859926	0.00291194	1	0.0397788
36730	GTPBP4	-0.00324506	0.0010902	0.00291483	1	0.0398031
1976	ZNF639	-0.00220903	0.000742147	0.00291527	1	0.0398031
26791	SLC36A4	-0.00429972	0.00144498	0.00292398	1	0.0399043
34044	CACNB4	-0.00750716	0.00252291	0.00292424	1	0.0399043
43886	FGD6	0.0050242	0.00168876	0.00292918	1	0.0399611
1533	TMEM51	0.00361928	0.00121657	0.00293007	1	0.0399615
28642	SLC26A7	-0.00789565	0.00265408	0.00293078	1	0.0399615
14803	GRIP2	0.00708481	0.00238215	0.0029382	1	0.0400521
38170		-0.0043816	0.0014733	0.00293948	1	0.0400589
46221	SMARCA5	-0.00396757	0.00133421	0.0029422	1	0.0400852
41388	MTMR3	0.00542846	0.00182564	0.00294467	1	0.0401082
34807	SDHC	-0.00229855	0.000773057	0.00294595	1	0.0401084
41157	HEY2	0.00617436	0.00207661	0.00294626	1	0.0401084
9945	MC1R	0.00453018	0.00152378	0.0029492	1	0.0401273
31514	PRND	-0.022537	0.00758059	0.00294921	1	0.0401273
6838	MED31	-0.0028688	0.000965284	0.00295887	1	0.0402415
15382		0.00486478	0.0016369	0.00295917	1	0.0402415
2640	CCBL2	-0.00281744	0.000948212	0.00296526	1	0.0403135
10705	ASB16	0.0040591	0.00136619	0.00296716	1	0.0403248
312		-0.00604204	0.00203363	0.00296767	1	0.0403248
13256	MARCH3	-0.00962592	0.00324015	0.00297002	1	0.0403461
48489	SOX21	-0.0101464	0.00341581	0.00297388	1	0.0403675
9358	SMC5	-0.00496855	0.00167269	0.00297413	1	0.0403675
17847	VEGFB	0.00281879	0.000948973	0.00297455	1	0.0403675
6416	IL1RAP	-0.00692469	0.00233128	0.00297475	1	0.0403675
40478		0.0106017	0.00356981	0.00297977	1	0.0404249
34311	C6orf147	-0.00688032	0.00231743	0.00298822	1	0.0405287
1213	ZNF784	0.003956	0.00133273	0.00299417	1	0.0405987
8704	CILP	0.0137211	0.0046227	0.00299545	1	0.0406053
7142		-0.00573786	0.00193319	0.00299659	1	0.04061
49659	TRIM32	0.0037798	0.00127353	0.00299782	1	0.0406158
46390		0.00792684	0.00267102	0.00300022	1	0.0406334
42027	PAK1IP1	-0.00409177	0.00137878	0.0030007	1	0.0406334
16436	MLL	0.00319917	0.00107806	0.0030021	1	0.0406415
2739	C1QBP	-0.00283534	0.000955516	0.00300389	1	0.0406551
19275	NPC1	-0.0046399	0.00156384	0.00300736	1	0.0406912
16423	SMAD1	-0.00546273	0.00184156	0.00301344	1	0.0407627
15267		0.0105341	0.00355177	0.00301817	1	0.0408159
50033		-0.00891911	0.00300733	0.00301907	1	0.0408173
36301	TRIM47	0.00542588	0.00182954	0.00301987	1	0.0408173
25475		-0.0106718	0.00359906	0.00302523	1	0.0408743
32651	KLHL8	-0.00384506	0.00129677	0.00302568	1	0.0408743
42070	SEC24A	-0.0070323	0.0023722	0.00303213	1	0.0409506
23758	TNF	0.0125569	0.00423602	0.0030335	1	0.0409583
45292		0.0071234	0.00240313	0.00303448	1	0.0409607
39971		0.0054357	0.00183385	0.00303581	1	0.0409616
18438		0.00427124	0.00144101	0.00303615	1	0.0409616
12725	NAV1	0.00430885	0.00145388	0.00303977	1	0.0409996
17944	UBLCP1	-0.00225001	0.000759247	0.00304183	1	0.0410166
35876	BEX1	-0.00629754	0.00212511	0.00304269	1	0.0410174
43027		-0.00654573	0.00220933	0.00304889	1	0.0410902
34081	TRIM32	0.00432616	0.00146026	0.00305047	1	0.0410934
1815	TBC1D1	0.00354968	0.00119819	0.00305115	1	0.0410934
7971		-0.00281759	0.000951086	0.00305154	1	0.0410934
38877	RPL15	-0.00219219	0.000740066	0.00305494	1	0.0411283
38969	CPXM1	0.012935	0.00436719	0.00305787	1	0.0411553
32233	FPR3	0.00632333	0.00213497	0.00305855	1	0.0411553
3972	SNX9	0.00553707	0.00186966	0.00306101	1	0.0411764
10515	FBLN1	0.0069493	0.00234657	0.00306173	1	0.0411764
33454	RPL11	-0.00171407	0.000578932	0.00306902	1	0.0412636
35892	CNNM2	0.00619246	0.00209178	0.00307268	1	0.041302
10870	EIF4E	-0.00192088	0.000648904	0.0030745	1	0.0413156
27851	CRBN	-0.00435847	0.00147264	0.00308014	1	0.0413805
24469	LDHB	-0.00277761	0.000938622	0.00308399	1	0.0414214
1983	NUMBL	0.00607416	0.00205277	0.00308636	1	0.0414422
49557	GFI1	0.00799971	0.00270362	0.00308756	1	0.0414475
39944	GOLGA4	-0.00359204	0.00121402	0.00308853	1	0.0414496
1475		-0.005382	0.00181946	0.00309618	1	0.0415286
33214	LUM	0.00236659	0.000800105	0.00309793	1	0.0415286
51093	LCN2	-0.0152294	0.00514898	0.00309884	1	0.0415286
40748		-0.00714812	0.00241674	0.00309887	1	0.0415286
34990	ASAP2	0.00249662	0.000844106	0.00309931	1	0.0415286
30483	KIAA0841	0.00304846	0.0010307	0.00309968	1	0.0415286
47497	UBE3C	-0.00289331	0.000978253	0.0031001	1	0.0415286
20703	ACACA	-0.00564702	0.00190947	0.00310264	1	0.041541
16120	CD24	0.00684935	0.00231605	0.00310303	1	0.041541
5693		-0.00640471	0.00216573	0.00310346	1	0.041541
27330	ASPH	-0.00658662	0.00222739	0.00310548	1	0.0415573
30570	PDE4D	-0.00590373	0.00199663	0.00310799	1	0.04158
49816	EXOC5	-0.00267795	0.000905768	0.00311101	1	0.0416065
23894		-0.0107809	0.00364652	0.0031116	1	0.0416065
24717	PPFIA2	0.00664348	0.00224722	0.00311344	1	0.0416202
25877		-0.00424129	0.00143473	0.00311499	1	0.04163
10661		-0.00258238	0.000873645	0.00311792	1	0.0416583
31322	NUDT15	-0.00296833	0.00100427	0.00311936	1	0.0416667
17886	COL4A3BP	0.00499017	0.00168852	0.00312307	1	0.0417054
42318	ZNF618	0.00432836	0.00146475	0.00312654	1	0.0417408
36841	CNOT8	-0.00283537	0.000959581	0.00312873	1	0.0417592
36346		0.00460589	0.00155898	0.00313258	1	0.0417996
30472	DDX18	-0.00319733	0.00108266	0.0031447	1	0.0419504
25542	RAB23	0.00396299	0.00134208	0.00314829	1	0.0419873
22195	PAFAH1B1	0.00170809	0.000578568	0.00315444	1	0.0420574
27654	PTPN9	0.00391775	0.00132706	0.00315519	1	0.0420574
26304	LYCAT	0.00375931	0.0012735	0.0031577	1	0.0420799
29966	TFAM	-0.00363666	0.00123199	0.0031587	1	0.0420823
26386	PDK1	0.00632488	0.00214285	0.00316119	1	0.0421044
33302	UCHL5IP	0.00279161	0.00094591	0.00316493	1	0.0421433
1085	C10orf18	-0.00297962	0.0010099	0.00317363	1	0.0422481
50073	UBE2E1	-0.00526179	0.00178395	0.00318271	1	0.0423481
7097	PDXDC1	-0.00207902	0.00070487	0.0031828	1	0.0423481
2980	DHODH	-0.00468364	0.00158816	0.00318701	1	0.0423932
1201	USP51	-0.0052373	0.00177599	0.0031886	1	0.0424002
46457	TOPORS	-0.00278168	0.0009433	0.00318932	1	0.0424002
1491	CLCN5	-0.00536881	0.00182067	0.00319003	1	0.0424002
965	NKD1	0.00694772	0.0023564	0.00319369	1	0.0424379
16257		-0.00724019	0.00245571	0.00319516	1	0.0424459
45134	LEF1	0.00506024	0.00171636	0.00319595	1	0.0424459
30527	NCK1	-0.00353423	0.00119881	0.00319714	1	0.0424507
7255		-0.00608246	0.00206335	0.00319982	1	0.0424669
459		-0.00453961	0.00153998	0.00320002	1	0.0424669
34276	FAR1	-0.00251873	0.000854462	0.00320113	1	0.0424697
7049		0.00763112	0.00258887	0.0032019	1	0.0424697
8777	DDX52	-0.00390915	0.0013263	0.00320443	1	0.0424791
2518	SLAIN2	-0.00308036	0.00104512	0.0032048	1	0.0424791
51083	C2orf67	-0.0037845	0.00128404	0.00320509	1	0.0424791
38444	PVRL4	-0.00507294	0.00172128	0.00320673	1	0.0424844
13709	NDE1	0.00429009	0.00145567	0.00320715	1	0.0424844
27040		0.00693803	0.0023543	0.00320921	1	0.0424994
34546	ACOX2	0.00431158	0.0014631	0.00320995	1	0.0424994
12890	ME1	0.00531352	0.00180322	0.00321208	1	0.0425167
20621		-0.00615688	0.00208969	0.00321588	1	0.0425483
23161		-0.00793454	0.00269313	0.00321693	1	0.0425483
22058	CA3	0.013794	0.00468208	0.00321778	1	0.0425483
16233	FNTB	0.00348372	0.00118248	0.0032178	1	0.0425483
27218	CHRNB1	0.00480233	0.00163031	0.00322282	1	0.0426037
24394	ADAMTS6	0.00835227	0.00283597	0.00322829	1	0.0426649
50953	MAN1C1	0.00421108	0.00143017	0.00323525	1	0.0427459
7666	TNFRSF8	0.00677136	0.0022998	0.00323656	1	0.0427464
50706	APPL1	-0.00474229	0.0016107	0.00323744	1	0.0427464
34468	KIAA1430	-0.00369724	0.00125577	0.00323779	1	0.0427464
40745	WARS	0.00418856	0.00142293	0.00324411	1	0.0428187
21987		0.00766762	0.00260507	0.00324681	1	0.0428434
45933	tcag7.1177	0.00559838	0.00190216	0.00324864	1	0.0428514
14688	MRPS15	-0.00385523	0.00130991	0.00324909	1	0.0428514
5152	FAM62C	-0.00636037	0.00216184	0.00325985	1	0.0429822
32994	IGKC	0.00356042	0.00121022	0.00326144	1	0.042992
47442		-0.00770367	0.00261889	0.00326551	1	0.0430346
19476	TSPAN13	-0.00680163	0.00231246	0.00326845	1	0.0430475
48871	MORF4L1	-0.00117924	0.000400931	0.00326873	1	0.0430475
6067	SLC25A12	0.00336567	0.00114431	0.00326908	1	0.0430475
13348	NOTCH1	-0.00437791	0.0014885	0.00326986	1	0.0430475
26688	RC3H1	0.00189844	0.000645601	0.00327599	1	0.0431121
8084	WDR59	0.00192379	0.000654231	0.00327645	1	0.0431121
5552	C20orf200	0.00538861	0.00183264	0.00327829	1	0.0431252
49588	TCERG1	-0.00239274	0.000813847	0.00328173	1	0.0431594
27792	CNTLN	-0.00617622	0.00210085	0.00328347	1	0.0431712
43264	TMEM68	-0.00673322	0.00229104	0.00329341	1	0.0432908
37975		0.00652664	0.00222084	0.00329463	1	0.0432957
35376	B3GNT7	-0.00457155	0.00155562	0.00329559	1	0.0432972
19754		-0.00271127	0.000922734	0.00330011	1	0.0433454
17622		-0.00343862	0.00117035	0.00330208	1	0.0433602
14832	GALNT10	0.00522167	0.0017775	0.00330703	1	0.0434127
12140	BAZ1A	-0.00309783	0.00105455	0.00330778	1	0.0434127
48244	DPH3	-0.00389679	0.00132658	0.00330891	1	0.0434164
7345	ST3GAL6	-0.00512659	0.00174536	0.00331121	1	0.0434354
24289	TAP1	0.0050061	0.00170445	0.00331325	1	0.0434511
20693	C9orf5	-0.0029868	0.00101703	0.00331641	1	0.043477
6279	ATP1A2	0.00900074	0.00306489	0.00331697	1	0.043477
20761	ZNF532	0.00632319	0.00215322	0.00331808	1	0.043477
25620	FGF18	0.00561877	0.00191338	0.00331863	1	0.043477
7503	DENND1A	0.00350802	0.00119473	0.00332203	1	0.0435008
35056	DHX9	-0.00203986	0.000694719	0.00332215	1	0.0435008
25202	LRP1	0.003473	0.00118299	0.00332713	1	0.0435442
28725	KIF22	-0.00304016	0.00103557	0.0033275	1	0.0435442
44417	NENF	0.0041113	0.00140045	0.00332801	1	0.0435442
50812	C16orf54	0.00460053	0.00156719	0.00332982	1	0.0435567
3163	PIP4K2A	0.00214814	0.000731845	0.00333287	1	0.0435746
46852	USP9X	0.00383403	0.00130624	0.00333364	1	0.0435746
22196		0.00714747	0.00243512	0.00333377	1	0.0435746
11546	GABRB3	-0.00556533	0.00189616	0.00333499	1	0.0435746
24442	USP44	-0.00630786	0.00214918	0.00333544	1	0.0435746
41007	ASXL1	0.00354361	0.00120746	0.00333791	1	0.0435957
46755	PTPRN2	0.00419552	0.00142976	0.0033418	1	0.0436303
45137	C7orf10	0.00768691	0.00261961	0.00334227	1	0.0436303
47256	IGKC	0.017807	0.00606887	0.0033446	1	0.0436427
3474		0.00978482	0.00333484	0.00334493	1	0.0436427
19707	PDPN	-0.00679625	0.00231646	0.00334738	1	0.0436588
40955	BBX	0.00233216	0.000794914	0.00334787	1	0.0436588
29255	ADCY1	0.00777835	0.00265173	0.00335365	1	0.0437231
3068	IL4I1	0.00688542	0.00234776	0.00335962	1	0.0437898
35601		0.00713379	0.00243259	0.00336153	1	0.0437944
35927	UBA6	-0.00548354	0.00186987	0.00336169	1	0.0437944
13329	ABHD6	-0.00422083	0.0014394	0.00336408	1	0.0438144
37424		-0.00661302	0.00225536	0.00336642	1	0.0438337
13153	ECT2	-0.00524431	0.00178903	0.00337475	1	0.0439255
21656	FGD4	-0.00412792	0.00140822	0.00337543	1	0.0439255
47340		-0.00395107	0.00134791	0.00337604	1	0.0439255
36639	BTN3A3	0.00376053	0.00128336	0.00338724	1	0.04406
11925	NKD2	0.00522398	0.00178294	0.00338991	1	0.0440835
47498		0.00770318	0.00262972	0.00339752	1	0.0441604
16128		-0.00556499	0.00189979	0.00339755	1	0.0441604
19236	PPIL4	-0.00761279	0.00259915	0.00340104	1	0.0441945
16646	C2CD3	0.00274777	0.000938237	0.0034044	1	0.0442269
19004	IL20RA	-0.0100821	0.00344328	0.00341106	1	0.0443022
46441	C18orf55	-0.00293858	0.00100378	0.00341694	1	0.0443673
40553	RP5-1022P6.2	-0.00466011	0.00159211	0.00342236	1	0.0444126
3261	SDHB	-0.00243819	0.000833015	0.00342303	1	0.0444126
29863	NIPBL	-0.00239249	0.000817401	0.0034231	1	0.0444126
5980	RSBN1L	-0.00508034	0.00173576	0.0034239	1	0.0444126
29125	ARHGDIA	0.00171861	0.00058726	0.00342811	1	0.0444559
19644		-0.00531315	0.00181563	0.00342978	1	0.0444582
1612	SCAMP5	0.0058853	0.0020112	0.00343069	1	0.0444582
33600	IRF9	0.00304486	0.00104054	0.00343089	1	0.0444582
46345	SH3GLB1	-0.0022696	0.000775776	0.00343805	1	0.0445397
15450		0.00737357	0.00252045	0.003439	1	0.0445407
34543	SYNM	0.0054322	0.00185695	0.00344078	1	0.0445525
44300	C1orf131	-0.00316819	0.00108313	0.00344411	1	0.0445745
20857	RPP38	-0.00356431	0.00121855	0.00344422	1	0.0445745
15568	RND1	-0.0157287	0.00537769	0.00344677	1	0.0445962
41743	BXDC5	-0.00225987	0.000772967	0.0034598	1	0.0447445
13166		0.00546212	0.00186828	0.00345998	1	0.0447445
33488	NCAM2	0.00991409	0.00339146	0.00346402	1	0.0447854
11569	RGS5	0.00963655	0.00329693	0.00346808	1	0.0448266
22332	JAM2	0.00561781	0.00192225	0.00347219	1	0.0448684
35195		-0.00376052	0.00128678	0.00347323	1	0.0448704
46466	KCNJ15	-0.00635896	0.00217641	0.0034805	1	0.044953
33371		0.010375	0.00355136	0.00348442	1	0.044986
20620	AP3S1	0.0019788	0.000677368	0.00348567	1	0.044986
32844	CCDC78	0.00547062	0.00187266	0.00348569	1	0.044986
12871	PEX13	-0.00602146	0.00206136	0.00348787	1	0.0450028
42681	EIF5	-0.00281593	0.000964117	0.00349204	1	0.0450451
26547		-0.00561797	0.00192368	0.00349546	1	0.045078
47114		0.0123757	0.0042378	0.00349676	1	0.0450827
12011	LGR6	0.00916205	0.00313748	0.00349816	1	0.0450827
30119	HBB	0.0120306	0.00412001	0.0034997	1	0.0450827
47688		0.00680014	0.00232877	0.00349972	1	0.0450827
34653	RIMKLB	0.00346646	0.00118714	0.00350023	1	0.0450827
14309	CSDC2	0.00589171	0.00201823	0.00350885	1	0.045178
16348	FAM19A5	-0.0113593	0.0038914	0.00351072	1	0.045178
19481	FAM176A	-0.00430885	0.00147614	0.00351163	1	0.045178
28073	NARS2	-0.00589643	0.00202003	0.00351179	1	0.045178
20309	BTNL9	0.00842952	0.00288785	0.00351205	1	0.045178
35860	WDR27	0.00427108	0.00146339	0.00351577	1	0.0452144
1973		-0.00420887	0.00144224	0.00351968	1	0.0452442
22939	TMEM120A	-0.00287971	0.000986787	0.00351985	1	0.0452442
10210	PLXNA1	0.00385944	0.00132282	0.00352753	1	0.0453315
29718		0.0062726	0.00215049	0.00353618	1	0.0454313
8942	DUSP18	0.00426245	0.00146144	0.00353851	1	0.0454385
46046	CCDC94	-0.0025961	0.000890115	0.00353879	1	0.0454385
48214		0.00532211	0.0018248	0.00353941	1	0.0454385
12943	KIAA1683	0.00939094	0.00322003	0.00354077	1	0.0454446
28992	C1orf150	-0.008875	0.00304332	0.00354303	1	0.0454494
44763		0.00289152	0.000991582	0.00354473	1	0.0454494
35912	MED28	-0.00318001	0.00109052	0.00354486	1	0.0454494
16673	ERBB2	0.00341596	0.00117146	0.00354563	1	0.0454494
36065	EXOSC5	-0.00355269	0.00121835	0.00354563	1	0.0454494
34688		-0.0040832	0.00140031	0.00354647	1	0.0454494
43103	CRLF1	0.00763099	0.00261729	0.00355005	1	0.0454838
24390		-0.00224124	0.000768829	0.00355542	1	0.045533
16741	DNAJB14	-0.00252759	0.000867075	0.00355602	1	0.045533
51125	38961	0.0039329	0.00134927	0.00355877	1	0.045533
12253	FAM13C1	0.00584476	0.00200527	0.0035603	1	0.045533
43074		-0.00892319	0.00306145	0.00356037	1	0.045533
11682	RFX2	0.00906083	0.00310871	0.00356071	1	0.045533
5951	NKAPL	-0.00607257	0.00208346	0.00356082	1	0.045533
28879	IL11RA	0.00351132	0.00120472	0.003561	1	0.045533
36644	DLEU1	-0.00532212	0.0018261	0.00356287	1	0.0455455
41162		0.00654523	0.0022459	0.00356492	1	0.0455603
24480	EFHA1	-0.00218771	0.000750731	0.00356714	1	0.0455772
37645		-0.00583022	0.00200082	0.00356923	1	0.0455848
25565	INMT	0.003531	0.00121178	0.00356951	1	0.0455848
35313	SNRPD1	-0.0028407	0.000974955	0.00357201	1	0.045603
18922	GNAI3	-0.00196944	0.000675943	0.00357272	1	0.045603
771	AP1S2	0.00567806	0.00194898	0.00357577	1	0.0456149
12077	LTA4H	-0.00396922	0.00136248	0.00357702	1	0.0456149
47222		0.00441801	0.00151653	0.00357703	1	0.0456149
9179	CENPT	0.00242503	0.000832421	0.00357722	1	0.0456149
23896		0.00434193	0.00149055	0.00358003	1	0.0456358
25485	CERCAM	0.0053616	0.00184066	0.00358116	1	0.0456358
22353	HSPB2	0.00441875	0.00151699	0.00358154	1	0.0456358
50411		-0.00470339	0.00161495	0.00358649	1	0.045683
7	RAB14	-0.00149217	0.000512355	0.00358703	1	0.045683
18688	NFASC	0.00577338	0.00198243	0.00358801	1	0.0456836
44814	SNAP25	0.0105618	0.00362674	0.00358886	1	0.0456836
34879	SERBP1	-0.00196802	0.00067585	0.00359223	1	0.0457152
8311	APP	-0.00368659	0.0012669	0.00361507	1	0.0459856
13124	TK2	0.0031368	0.00107797	0.00361528	1	0.0459856
20393	KRT80	0.00973455	0.00334544	0.00361664	1	0.0459915
29334	TMEM53	-0.00383046	0.0013165	0.00361908	1	0.046011
8278		-0.00364555	0.00125333	0.00362941	1	0.0461309
16502	THSD4	0.00719328	0.00247327	0.00363277	1	0.0461532
41119	IGHV3-30	0.0144391	0.00496464	0.00363297	1	0.0461532
6193	RPS13	-0.00115766	0.00039808	0.00363615	1	0.0461822
11582	C7orf63	0.00514141	0.00176809	0.0036387	1	0.046203
3472	KIAA0020	-0.00395682	0.0013608	0.00364069	1	0.0462138
3887	CCAR1	-0.00317978	0.00109359	0.00364135	1	0.0462138
46540	C1QBP	-0.00282333	0.000971046	0.00364316	1	0.0462253
20474	PCBD1	-0.00326182	0.00112199	0.00364694	1	0.0462575
47826	RASL10A	0.00694216	0.00238797	0.0036475	1	0.0462575
48368		0.00562428	0.00193496	0.00365307	1	0.0463057
15118	PSMA8	-0.00558841	0.00192262	0.00365312	1	0.0463057
32103	IMPA1	-0.00363621	0.00125118	0.00365807	1	0.046357
1529	ARMC8	-0.00352807	0.00121411	0.00366227	1	0.0463987
1479		0.00731823	0.00251853	0.00366368	1	0.0464052
40046	DYRK2	0.00480312	0.00165342	0.00367299	1	0.0465115
43756		-0.00357645	0.00123128	0.0036765	1	0.0465444
1309	C2orf67	-0.00329462	0.00113432	0.00367868	1	0.0465599
834	SFRS12	-0.00264641	0.000911173	0.00367954	1	0.0465599
11577	FZD3	-0.00663508	0.00228503	0.0036876	1	0.0466504
13478		0.00602417	0.0020747	0.00368865	1	0.046652
12224	CEBPG	-0.00372528	0.00128334	0.00369849	1	0.0467575
32901	ZNF800	-0.00310131	0.0010684	0.00369881	1	0.0467575
30844	ARHGAP9	0.00453396	0.00156226	0.00370577	1	0.0468339
15412	TC2N	-0.00585296	0.00201729	0.00371497	1	0.0469385
44576	MARCH8	0.00324695	0.00111929	0.00372098	1	0.0470028
49770		-0.00340523	0.00117392	0.00372281	1	0.0470144
24914	IQCE	0.0035853	0.00123616	0.00372749	1	0.0470618
14333	HHIP	-0.0106882	0.00368538	0.00372971	1	0.0470783
22365	C6orf154	0.00610092	0.00210382	0.00373249	1	0.0471018
37523	CEACAM7	-0.00606044	0.0020904	0.00374148	1	0.0471765
45050	RNF122	0.00537606	0.00185435	0.0037416	1	0.0471765
9427	CXorf36	-0.00776251	0.00267753	0.00374198	1	0.0471765
36733		-0.00475082	0.00163871	0.0037421	1	0.0471765
8429	RPL13	-0.00477032	0.00164616	0.00375724	1	0.0473556
42110	EPS15	0.00236526	0.000816274	0.00375993	1	0.0473778
37739	CA9	0.00628386	0.00216889	0.00376422	1	0.0474203
37611	NUMB	0.0023963	0.000827175	0.00376783	1	0.0474507
25156	IL10	0.00938209	0.00323872	0.00376927	1	0.0474507
43977	PRR12	0.00370582	0.00127926	0.00376942	1	0.0474507
9738		-0.00243756	0.000841645	0.00377724	1	0.0475302
49746	ENSA	-0.00281288	0.000971245	0.00377759	1	0.0475302
28805	LGI4	0.00662566	0.00228829	0.00378606	1	0.047625
7258	HLA-DPB1	0.00214904	0.000742237	0.00378735	1	0.0476295
40766		0.0044428	0.00153463	0.0037913	1	0.0476567
23934	IGKV1D-13	0.020117	0.00694892	0.00379174	1	0.0476567
1215	PDE4DIP	0.00405823	0.00140184	0.0037923	1	0.0476567
8829	PKHD1L1	-0.0106695	0.00368631	0.00379945	1	0.0477348
39582	CHMP4C	-0.00569719	0.00196861	0.00380351	1	0.0477741
50515	SDCCAG10	-0.00685012	0.00236732	0.00380828	1	0.0478222
50429	SMC3	-0.00308612	0.00106676	0.00381591	1	0.0479063
1728		-0.00426121	0.0014731	0.00381977	1	0.0479378
28143	FAM54B	0.00192886	0.00066682	0.00382029	1	0.0479378
24813	PPA1	-0.00304502	0.00105272	0.00382165	1	0.0479431
40060	RNF213	0.0031121	0.00107598	0.00382394	1	0.04796
13729	FMNL1	0.00346792	0.00119907	0.00382596	1	0.0479736
12003	ADNP	-0.00315126	0.00108963	0.0038275	1	0.0479812
34436	ARL5C	-0.00394968	0.00136578	0.00382926	1	0.0479825
20247	CILP	0.0147326	0.00509449	0.00382949	1	0.0479825
21631	ARL8B	-0.00361993	0.00125185	0.00383221	1	0.0479936
25651	PDE4B	0.00804223	0.00278119	0.00383224	1	0.0479936
34366	C19orf28	0.00521759	0.00180455	0.0038358	1	0.0480264
7778		0.00304061	0.00105167	0.0038375	1	0.0480338
40000	PSMB8	0.00259629	0.000898029	0.00383893	1	0.0480338
22684	ST3GAL3	0.00266192	0.000920737	0.00383921	1	0.0480338
24707	PAIP2	-0.00171093	0.000591911	0.00384607	1	0.0480964
26616	GPAM	-0.00763377	0.00264097	0.00384609	1	0.0480964
43228	WDR49	0.00609175	0.00210775	0.00385035	1	0.0481301
5061		0.00906589	0.00313683	0.00385067	1	0.0481301
35562	ZFP106	-0.00348987	0.00120756	0.00385205	1	0.0481356
41799		0.00685266	0.00237137	0.00385546	1	0.0481664
46749	POLR1C	-0.00331274	0.0011465	0.00385939	1	0.0481975
31870		-0.00413678	0.00143171	0.00385983	1	0.0481975
33079	MAL2	-0.00241077	0.000834403	0.00386211	1	0.0482142
7623	ZNF25	-0.00825959	0.00285895	0.00386433	1	0.0482301
5375	USP7	0.00272005	0.000941546	0.00386564	1	0.0482347
30047	ADRA2C	0.00593282	0.00205388	0.00386967	1	0.0482719
13804	NOLC1	-0.00541474	0.00187457	0.00387051	1	0.0482719
8112	SNRPD1	-0.0044778	0.00155025	0.00387159	1	0.0482736
43809	SLCO3A1	0.00553538	0.00191656	0.0038747	1	0.0482972
20911	ZBTB32	0.00577066	0.00199806	0.00387537	1	0.0482972
38852	LYAR	-0.0043786	0.00151632	0.00388128	1	0.048359
45475	RBAK	-0.00391914	0.00135727	0.00388305	1	0.0483693
7647	EFCAB6	0.00550621	0.00190713	0.00388725	1	0.0483979
2533	CLCN2	0.00499808	0.00173118	0.00388812	1	0.0483979
19450	CSTA	-0.00471849	0.00163434	0.00388818	1	0.0483979
51073	ILF2	-0.00196941	0.000682209	0.00389161	1	0.0484213
24266		-0.00517142	0.00179141	0.00389195	1	0.0484213
41201	NUMA1	0.002186	0.000757311	0.00389512	1	0.0484489
3193	FN1	0.00739988	0.00256379	0.00389799	1	0.0484728
34448	LRFN3	0.00565001	0.00195759	0.00389916	1	0.0484756
18910	MLLT3	0.00381597	0.00132229	0.0039032	1	0.0485122
34464	RUFY1	-0.00450222	0.00156012	0.003904	1	0.0485122
39499	C16orf58	-0.00328274	0.00113766	0.00390754	1	0.0485444
47180	TMUB2	0.00224578	0.000778329	0.00390928	1	0.0485542
1715	ABCA9	0.0074349	0.00257721	0.00391587	1	0.0486242
35220		-0.00408626	0.00141676	0.00392379	1	0.0487108
19620		0.00690412	0.00239433	0.00393243	1	0.0488062
35767	DHODH	-0.0043291	0.00150168	0.00394109	1	0.0488979
42389	RIMKLB	0.00343985	0.00119325	0.00394214	1	0.0488979
24929		-0.00702994	0.00243869	0.00394314	1	0.0488979
276	SP140	0.0042971	0.00149069	0.00394372	1	0.0488979
41737	TMEM57	0.00222301	0.000771198	0.00394482	1	0.0488979
2715	PSAP	0.0013347	0.000463039	0.00394566	1	0.0488979
1703		0.00419476	0.0014553	0.00394651	1	0.0488979
10706	COL15A1	0.00751354	0.00260691	0.00394958	1	0.0489147
4230	RPS16	-0.00157989	0.000548168	0.0039501	1	0.0489147
205	SPIN3	-0.00476894	0.00165472	0.00395133	1	0.0489147
50237	FAM29A	-0.00335833	0.00116528	0.00395169	1	0.0489147
29819		-0.00730222	0.00253402	0.0039556	1	0.0489513
28049		-0.0054707	0.0018986	0.00395857	1	0.0489761
19272	MS4A1	0.0189125	0.0065639	0.00396048	1	0.048988
36306		-0.00973508	0.00337902	0.00396374	1	0.0490164
12014	MAF	0.00308487	0.00107113	0.00397664	1	0.0491557
25891	DHDDS	0.00257638	0.000894605	0.00397785	1	0.0491557
27433	COPZ1	-0.00278779	0.000968014	0.00397789	1	0.0491557
34928	LRRC2	-0.01167	0.00405246	0.00398008	1	0.0491709
18010		-0.00222616	0.000773077	0.00398174	1	0.0491796
45365		0.00586738	0.00203767	0.00398355	1	0.0491901
1406	SATB2	0.00531099	0.00184466	0.00398784	1	0.0492311
6882	BRCA1	-0.00489504	0.00170027	0.00398976	1	0.0492429
19299		0.00533032	0.00185159	0.00399212	1	0.0492471
17386	PDCD2	-0.00607389	0.0021099	0.00399246	1	0.0492471
26209	CHRNB1	0.0048235	0.00167557	0.00399298	1	0.0492471
5921	STAT1	0.00459918	0.00159772	0.00399467	1	0.049256
2274	ARL1	-0.00303661	0.00105501	0.00399851	1	0.0492915
44006	MMP16	-0.0051522	0.00179009	0.00399973	1	0.0492947
24620	JAZF1	0.00306801	0.00106608	0.00400403	1	0.0493358
42228	C18orf34	-0.0153091	0.00531992	0.00400598	1	0.0493387
29304	C16orf86	0.00681688	0.00236894	0.00400707	1	0.0493387
35878	BUB1	-0.00891097	0.00309671	0.0040076	1	0.0493387
10264	PFDN6	-0.00223548	0.000776877	0.00400813	1	0.0493387
486	LRRC20	0.0051677	0.00179597	0.00400983	1	0.0493478
50451	HLA-DMB	0.00268796	0.000934409	0.00401929	1	0.0494274
32711		0.00703548	0.00244575	0.00401964	1	0.0494274
44083		0.00771103	0.0026806	0.0040198	1	0.0494274
13574	C15orf15	-0.00281144	0.000977355	0.00402016	1	0.0494274
49360	RELA	0.00301246	0.00104734	0.00402382	1	0.0494605
12484	INTS6	-0.00466057	0.00162042	0.00402551	1	0.0494693
14669	LGALS3BP	0.00333102	0.00115827	0.00402933	1	0.0495045
43988		0.00376731	0.00131006	0.00403173	1	0.0495147
36136	CUX1	0.00250373	0.00087067	0.0040321	1	0.0495147
34506	DDX41	0.00171665	0.00059703	0.00403629	1	0.0495542
49451	PSMC6	-0.00183018	0.000636674	0.00404547	1	0.0496448
8830	RAB18	-0.00522404	0.00181736	0.0040464	1	0.0496448
10267		0.00595249	0.0020708	0.00404691	1	0.0496448
29415	TDO2	0.0130569	0.00454244	0.00404754	1	0.0496448
11250		-0.00541219	0.00188301	0.00405017	1	0.0496651
16766		-0.0042851	0.001491	0.00405343	1	0.0496678
41093	PON1	-0.00595772	0.002073	0.00405352	1	0.0496678
30340	C12orf65	-0.00380372	0.00132352	0.00405393	1	0.0496678
50785		-0.00391449	0.00136208	0.00405427	1	0.0496678
33	CXCR6	0.0112014	0.00389785	0.00405648	1	0.0496829
31421	RNF214	0.00316247	0.00110055	0.00405887	1	0.0497002
27420	C13orf29	0.00456854	0.00159016	0.00406581	1	0.0497734
50636	NAV1	0.00439724	0.00153061	0.00406774	1	0.0497851
4342	PIK3C2B	-0.00392178	0.0013652	0.00407005	1	0.0497931
8096	SNORA74B	-0.00451806	0.00157281	0.0040711	1	0.0497931
51099	ATG7	0.00282808	0.000984508	0.00407132	1	0.0497931
44314	VPS37A	-0.00397213	0.00138294	0.00407579	1	0.0498221
3323	STAT4	0.00513652	0.00178834	0.00407593	1	0.0498221
6495		-0.0045266	0.00157605	0.00407737	1	0.0498221
20171	LPCAT3	-0.00503294	0.00175236	0.00407759	1	0.0498221
10429		-0.00513367	0.00178759	0.00408093	1	0.0498289
15239	MECP2	0.00323291	0.00112578	0.00408251	1	0.0498289
35004	C18orf21	-0.00259761	0.000904554	0.00408264	1	0.0498289
15383	SUGT1	-0.00223684	0.000778935	0.00408313	1	0.0498289
24952	NARS	-0.00168749	0.000587641	0.00408361	1	0.0498289
17726	NDE1	0.00356747	0.00124239	0.0040859	1	0.0498289
30612		-0.00449502	0.00156544	0.00408639	1	0.0498289
41340	PPP3R1	-0.0032986	0.00114878	0.00408674	1	0.0498289
22351	PKM2	0.00216129	0.000752713	0.00408748	1	0.0498289
38113	CNRIP1	0.00245659	0.000855588	0.00408877	1	0.0498289
12629	RAE1	-0.00218466	0.000760879	0.00408886	1	0.0498289
11230	ZFP36L1	0.00689968	0.00240363	0.00409796	1	0.049928
48179	CACYBP	-0.00288473	0.00100498	0.00409896	1	0.0499283
28105	TTC35	-0.00260205	0.000906587	0.00410261	1	0.0499608
7038	MEIS1	0.00491566	0.00171306	0.00411088	1	0.0500429
9125		0.00595845	0.00207648	0.0041113	1	0.0500429
18354		-0.00671879	0.00234184	0.00411745	1	0.050098
27421	PWWP2A	-0.00367378	0.00128051	0.00411779	1	0.050098
9697	EIF4E	-0.00218828	0.000762782	0.00412019	1	0.0501123
26834	BBS5	0.00454654	0.00158485	0.00412093	1	0.0501123
29301	PHF8	-0.00415342	0.00144786	0.00412207	1	0.0501144
50067	UBE2G1	0.00254916	0.000888689	0.0041248	1	0.0501355
10283	CHL1	0.0112511	0.00392266	0.00412771	1	0.050159
4291	FAS	0.00554434	0.00193312	0.0041298	1	0.0501726
27142		0.00375175	0.00130824	0.00413373	1	0.0502084
17438	IL1RAP	-0.0110728	0.00386134	0.00413602	1	0.0502098
43646	LRRC28	0.0062798	0.00218994	0.00413639	1	0.0502098
50201	PSMA3	-0.00231428	0.00080706	0.00413679	1	0.0502098
19544	TMF1	-0.00265322	0.000925375	0.00414137	1	0.0502421
5720	CA13	-0.00461383	0.00160919	0.00414154	1	0.0502421
31462	PRR4	-0.00429702	0.00149873	0.0041424	1	0.0502421
37754	RGS7BP	0.00971242	0.00338763	0.00414352	1	0.0502437
48524	ME1	0.00514664	0.00179517	0.00414476	1	0.0502469
38955	SLC22A15	-0.00604474	0.00210869	0.00414923	1	0.0502892
5610	UBR3	-0.00307373	0.00107235	0.00415222	1	0.0503084
19722	TRPC1	0.00347217	0.00121137	0.00415279	1	0.0503084
50042	C1orf109	-0.00440711	0.00153764	0.00415495	1	0.0503227
37472		-0.00616443	0.00215102	0.00415925	1	0.0503598
13522		-0.00544788	0.00190102	0.00415998	1	0.0503598
45387	CDK7	-0.0025161	0.000878022	0.00416167	1	0.0503683
13473		0.0050797	0.00177271	0.00416354	1	0.0503704
29538	RBM34	-0.00217805	0.000760101	0.00416381	1	0.0503704
46629	DAAM2	0.00407652	0.00142292	0.00417138	1	0.0504501
49856		-0.00411092	0.00143498	0.00417289	1	0.0504564
15771	RHEB	-0.00352835	0.00123172	0.00417585	1	0.0504802
22410	NR4A3	0.0132654	0.00463213	0.00418606	1	0.0505917
23479	DKK3	0.00300174	0.00104832	0.00419154	1	0.050646
16371	GNPTAB	-0.00598692	0.00209101	0.00419424	1	0.0506666
31929	ASNSD1	-0.00289619	0.00101167	0.00419939	1	0.0507168
42428	SRPK1	-0.00252549	0.000882223	0.00420122	1	0.050727
13654	KBTBD6	-0.00476071	0.00166312	0.00420281	1	0.0507342
42010		-0.00398101	0.00139093	0.00420814	1	0.0507864
21647	GSTO2	-0.00509009	0.00177848	0.00420912	1	0.0507864
39039		-0.00393087	0.0013736	0.00421334	1	0.0508253
37350	GALNT13	-0.00761005	0.00265958	0.0042181	1	0.0508707
11492	SETBP1	0.00487748	0.00170481	0.00422291	1	0.0509143
19379	TCTN3	0.00276002	0.000964738	0.00422445	1	0.0509143
21759	MTF2	-0.00368588	0.00128837	0.0042247	1	0.0509143
29901	AQP4	-0.00589761	0.00206188	0.00423221	1	0.0509929
12659		-0.00685965	0.00239852	0.00423712	1	0.0510399
10947		0.00465884	0.00162904	0.00423818	1	0.0510407
8832	STAM2	-0.00498632	0.00174374	0.00424233	1	0.0510786
18118		0.0054297	0.00189893	0.00424527	1	0.0511021
16935	SLC4A8	-0.00671003	0.00234679	0.00424654	1	0.0511054
17877	CDS2	0.00450705	0.00157701	0.00426358	1	0.0512984
35156		-0.00802347	0.00280748	0.00426465	1	0.0512992
12921	TULP4	-0.00633772	0.00221769	0.00426582	1	0.0513011
28719		0.0105787	0.00370187	0.00426778	1	0.0513127
43752	MAP1B	0.00548344	0.00191931	0.00427684	1	0.0513935
18139	THSD4	0.00925595	0.00323983	0.00427766	1	0.0513935
34723	HLX	0.0053582	0.00187553	0.004278	1	0.0513935
30522		-0.0085944	0.00300834	0.00427852	1	0.0513935
4182	TMEM116	-0.00354183	0.00123992	0.00428339	1	0.0514297
50870	SLC12A5	0.00803335	0.0028124	0.00428471	1	0.0514297
49080	PCNX	-0.00338306	0.00118439	0.00428498	1	0.0514297
5408	HOXB6	0.00575131	0.00201354	0.00428596	1	0.0514297
28376	TBC1D16	0.00411651	0.00144122	0.00428656	1	0.0514297
5638		-0.00739234	0.00258844	0.0042915	1	0.0514734
14405		-0.00728123	0.00254959	0.00429222	1	0.0514734
24598	TSEN54	0.00317971	0.00111354	0.00429696	1	0.0515104
8718	ZNF259	-0.00317861	0.00111317	0.00429732	1	0.0515104
16984	PLN	0.00961624	0.00336798	0.00430101	1	0.0515152
93	ACAT2	-0.0056312	0.00197231	0.00430196	1	0.0515152
45773	FAS	0.00539789	0.00189063	0.00430256	1	0.0515152
3928	SEC62	-0.00165098	0.000578271	0.00430331	1	0.0515152
34331	NRK	0.0115822	0.00405681	0.00430373	1	0.0515152
36723	HPCAL1	-0.003145	0.00110158	0.00430376	1	0.0515152
16135	SCO2	0.00605429	0.00212088	0.0043089	1	0.0515515
11567	PIK3AP1	0.00409723	0.00143535	0.00431034	1	0.0515515
8915		-0.00698681	0.00244764	0.00431039	1	0.0515515
43759	B3GNT1	0.00350804	0.00122898	0.00431136	1	0.0515515
28122	DNM2	-0.00279466	0.00097907	0.00431183	1	0.0515515
27578	RBM47	-0.00348493	0.00122096	0.00431364	1	0.051561
43833		-0.00280947	0.00098444	0.00431893	1	0.0516012
32927	GLT8D3	-0.00321322	0.00112592	0.00431901	1	0.0516012
18103		-0.00384448	0.00134724	0.00432284	1	0.0516349
36082	CLGN	-0.00555385	0.00194667	0.00433091	1	0.0517192
27427	ELF4	0.00330488	0.00115849	0.00433432	1	0.0517398
17191	PARD3B	0.00436705	0.00153089	0.00433595	1	0.0517398
29815	KIAA0427	0.00382003	0.00133913	0.00433614	1	0.0517398
49855	GSTA1	-0.0181249	0.00635397	0.00433723	1	0.0517398
15736	IRS2	-0.00517535	0.00181437	0.00433861	1	0.0517398
15490	C8orf57	0.00937976	0.0032884	0.00433941	1	0.0517398
50449	PDGFD	0.0102263	0.00358523	0.00433972	1	0.0517398
18691	ATP1B2	0.0067778	0.00237631	0.00434126	1	0.0517462
11084	IGSF1	0.00478319	0.00167716	0.00434514	1	0.0517747
39196	IDH2	0.0038417	0.00134706	0.00434568	1	0.0517747
33379	HDAC2	-0.00199532	0.000699712	0.00434964	1	0.0518098
48556		0.00400286	0.00140381	0.00435221	1	0.0518284
3875	FARP1	-0.00490487	0.00172027	0.00435515	1	0.0518513
49752	NUDT21	-0.00236169	0.000828346	0.00435701	1	0.0518614
43482	DLGAP3	0.00434906	0.00152545	0.00435828	1	0.0518644
9329		-0.00434023	0.00152261	0.00436473	1	0.0519291
35590	TRIM2	-0.00488541	0.00171411	0.00437037	1	0.0519841
44717	BCL2	0.00403384	0.00141539	0.00437214	1	0.0519931
27299	KTN1	-0.00462712	0.001624	0.00438281	1	0.0521079
31856	ATF6	-0.0033563	0.00117803	0.00438461	1	0.0521172
35151	AGFG1	-0.00284802	0.000999681	0.00438668	1	0.0521297
32165		0.00452613	0.00158886	0.00439026	1	0.0521323
35132	ARFGAP3	-0.00285227	0.00100127	0.00439063	1	0.0521323
17732	RC3H1	-0.00463486	0.00162706	0.00439104	1	0.0521323
15003	POLR2K	-0.00249167	0.000874707	0.00439151	1	0.0521323
27366	TRIM22	0.00262213	0.000920516	0.004392	1	0.0521323
16009	PIBF1	-0.00355716	0.00124891	0.00439656	1	0.0521725
38254	PTGR1	-0.00684608	0.00240374	0.0043982	1	0.0521725
20774	C15orf59	0.00393144	0.00138038	0.00439844	1	0.0521725
4396	RNASE1	0.00176933	0.000621323	0.00440391	1	0.0522206
29394	FGF14	0.00700933	0.00246148	0.00440493	1	0.0522206
31261	REST	-0.00247889	0.000870551	0.00440653	1	0.0522206
33680	WBP4	-0.00335956	0.00117984	0.00440688	1	0.0522206
177	KCNE2	0.00608725	0.00213785	0.00440822	1	0.0522206
46708	INHBE	0.0058807	0.00206533	0.00440862	1	0.0522206
18860		0.0073452	0.00257985	0.00441136	1	0.052234
31486	SLC29A1	0.0035327	0.00124082	0.0044122	1	0.052234
39156		0.00644029	0.00226215	0.00441369	1	0.052234
43989	KCNK18	-0.00449769	0.00157988	0.00441525	1	0.052234
42369	MACF1	0.00320928	0.00112731	0.00441545	1	0.052234
47847	NOTCH2	0.00211234	0.000742006	0.00441613	1	0.052234
19866		-0.00493312	0.0017329	0.0044169	1	0.052234
22448	PHCA	-0.00340278	0.00119541	0.00441984	1	0.0522566
24327	MYO1E	0.0039372	0.00138332	0.00442441	1	0.0522986
19031	ITGAD	0.0172671	0.00606702	0.00442646	1	0.0523081
7528		-0.00467154	0.00164144	0.00442726	1	0.0523081
9333	LRRC19	-0.00773832	0.00271921	0.00443001	1	0.0523286
6189	HSPA1L	0.00421846	0.00148241	0.00443178	1	0.0523314
29914	DDX28	-0.00461561	0.001622	0.0044323	1	0.0523314
18451	ITGA1	0.00377679	0.00132738	0.00443699	1	0.0523747
32538	KIAA0195	0.00363449	0.00127751	0.00444134	1	0.052414
50252	KIF14	-0.00641372	0.00225455	0.00444397	1	0.0524286
12283	C6orf204	0.00427382	0.00150239	0.0044456	1	0.0524286
1824	SFXN2	-0.00551575	0.00193897	0.00444565	1	0.0524286
12662	HSP90AA1	-0.00324372	0.00114032	0.00444723	1	0.0524297
28590	MACF1	0.00272809	0.000959077	0.00444819	1	0.0524297
21464	MACC1	-0.00650384	0.0022865	0.00444883	1	0.0524297
39286	RHEBL1	0.00512629	0.00180228	0.00445045	1	0.0524367
7197	NOD1	-0.00329476	0.00115847	0.00445442	1	0.0524714
5657	VPRBP	-0.00315749	0.0011104	0.00446114	1	0.0525245
32321		-0.00316019	0.00111136	0.00446172	1	0.0525245
43846	NUFIP2	-0.00346702	0.00121928	0.004462	1	0.0525245
9201	EDARADD	0.00597878	0.00210295	0.00446858	1	0.0525834
31562	PALMD	0.00590283	0.00207627	0.00446906	1	0.0525834
9157	PTPN12	-0.00239185	0.00084134	0.00447035	1	0.0525865
28343	EML2	0.00310643	0.00109302	0.0044823	1	0.052715
696	CCBL2	-0.00274873	0.000967224	0.00448498	1	0.0527265
10480		0.00370481	0.00130366	0.00448534	1	0.0527265
7544		-0.00241954	0.000851564	0.00449312	1	0.0528058
14472	SFPQ	-0.00466996	0.00164389	0.00450014	1	0.0528661
32413	KATNAL1	0.00331224	0.00116596	0.00450032	1	0.0528661
32326	ABHD5	-0.00460077	0.00162016	0.00451558	1	0.0530289
42430	MBTPS1	-0.00401341	0.00141335	0.00451625	1	0.0530289
46434		0.00290836	0.00102426	0.00451883	1	0.053047
3482		0.00621393	0.00218853	0.00452108	1	0.0530612
26940	F5	0.0118457	0.0041722	0.00452275	1	0.0530687
21675	SEMA3F	-0.00461753	0.00162646	0.0045254	1	0.0530839
37639	DNASE1L3	-0.0158449	0.00558136	0.00452698	1	0.0530839
37204	AMOTL2	0.00449185	0.00158226	0.00452716	1	0.0530839
45271	ABCG2	-0.00788524	0.00277767	0.00452846	1	0.053087
31708	ANGPT1	0.00455889	0.00160599	0.00453005	1	0.0530934
45491	EGFR	-0.00319543	0.0011259	0.00453805	1	0.0531479
13288	RASA3	0.00316491	0.00111515	0.00453815	1	0.0531479
27624		0.00751646	0.00264851	0.00453969	1	0.0531479
25363	ENO3	0.00392815	0.00138414	0.00454029	1	0.0531479
24551	HIST1H2BE	-0.0030921	0.00108956	0.00454077	1	0.0531479
24867	FOXA1	-0.00397005	0.00139893	0.00454093	1	0.0531479
10144	ENDOGL1	0.00406098	0.00143116	0.00454605	1	0.0531957
25820	MARVELD1	0.00443016	0.00156139	0.00454935	1	0.0532221
21791	SNX30	-0.00388422	0.00136963	0.00456886	1	0.0534208
18740	VPREB3	0.0139039	0.00490288	0.00457009	1	0.0534208
29848	VTA1	-0.0031088	0.00109625	0.00457041	1	0.0534208
16206	PAIP1	-0.00168293	0.00059345	0.00457051	1	0.0534208
33946		-0.00686679	0.00242149	0.00457158	1	0.0534211
26421	WHSC1L1	0.00229338	0.000808833	0.00457662	1	0.0534677
11583	C1orf142	0.00233461	0.00082356	0.0045857	1	0.0535615
11634	DARS2	-0.00283752	0.00100102	0.00458794	1	0.0535713
33142	THUMPD3	-0.00421339	0.00148643	0.00458863	1	0.0535713
33459	MAP3K13	-0.00260292	0.000918341	0.00459152	1	0.0535865
47831		-0.00661433	0.00233364	0.00459202	1	0.0535865
40264	MTMR14	0.00198988	0.00070212	0.0045955	1	0.0535976
31960	RNASET2	0.00296763	0.00104713	0.00459593	1	0.0535976
50259	FIP1L1	-0.00232029	0.000818717	0.00459611	1	0.0535976
29597		-0.00411514	0.00145222	0.00460134	1	0.0536463
3321	TANK	-0.00276768	0.000976775	0.00460432	1	0.0536688
15668	BAT4	0.00730657	0.00257886	0.00460757	1	0.0536944
31209		0.00631271	0.00222824	0.0046107	1	0.0537187
8926		0.00319255	0.00112698	0.00461377	1	0.0537422
28873	PDS5B	-0.00271054	0.000956869	0.00461545	1	0.0537495
43632	UBE2Z	0.00202569	0.000715253	0.00462397	1	0.0538366
24556	MDH1	-0.00182001	0.000642721	0.00462977	1	0.0538737
19673	NUFIP2	-0.00401207	0.00141684	0.00462997	1	0.0538737
44181		0.00506645	0.0017892	0.00463032	1	0.0538737
16082	TTYH2	0.00485284	0.00171385	0.00463236	1	0.0538851
43067	RGS5	0.0100648	0.00355462	0.00463345	1	0.0538856
34809		0.0050838	0.00179572	0.00463933	1	0.0539367
25896	BHLHB8	0.00761657	0.0026904	0.00463995	1	0.0539367
14834	C10orf18	-0.0032973	0.00116476	0.00464182	1	0.0539461
49812	KIAA1958	-0.00488976	0.00172744	0.00464549	1	0.0539644
20271	WDR45	0.00215851	0.000762553	0.00464551	1	0.0539644
40625	G6PD	-0.00423899	0.00149764	0.0046482	1	0.0539834
39100		0.00655657	0.0023165	0.00464931	1	0.0539841
47911	FLRT2	0.00594982	0.00210235	0.00465368	1	0.0540226
41027	PLCD3	0.00359399	0.00127028	0.00466496	1	0.0541413
5376	ZADH2	-0.00527321	0.00186383	0.00466605	1	0.0541416
31141	PSMA2	-0.00282161	0.000997394	0.00466958	1	0.0541703
6334	ZNF22	-0.00264914	0.000936626	0.00467834	1	0.0542597
17881	CST11	0.00449331	0.0015887	0.00467958	1	0.0542617
14872	ZFYVE20	0.00215179	0.000760848	0.00468182	1	0.0542682
17255	GLYATL1	-0.00506972	0.00179261	0.00468226	1	0.0542682
36536	TBC1D20	0.00281268	0.000994624	0.00468569	1	0.0542956
40041	MED21	-0.00380888	0.00134699	0.00468836	1	0.0543143
33343	ABR	0.00231137	0.000817442	0.00469034	1	0.0543182
10754	ZBTB39	-0.00454032	0.00160575	0.00469082	1	0.0543182
13010		0.00416074	0.00147157	0.00469248	1	0.0543251
6277	MYNN	-0.0029549	0.00104524	0.00469863	1	0.054384
50703	ZFAND1	-0.00295028	0.00104378	0.00470535	1	0.0544321
39215		-0.00600743	0.00212539	0.00470592	1	0.0544321
28833		0.0136512	0.00482982	0.00470675	1	0.0544321
42379	KIAA0319L	0.00440445	0.00155833	0.00470772	1	0.0544321
33316	CPNE7	0.00608269	0.0021522	0.00470937	1	0.0544321
36544	GDAP2	-0.00371977	0.00131617	0.00471016	1	0.0544321
36086	TMEM41B	-0.00490629	0.001736	0.00471023	1	0.0544321
41167	PDLIM4	0.0055514	0.00196474	0.00472045	1	0.0545378
47572	CELSR1	0.00379321	0.00134255	0.00472237	1	0.0545477
15419	RAB8B	-0.00378114	0.00133834	0.00472437	1	0.0545585
36642	ITIH4	0.00677572	0.00239837	0.00472602	1	0.0545587
15920	RNF215	0.00487312	0.00172493	0.00472652	1	0.0545587
26089	BAZ2A	0.00375444	0.00132924	0.00473532	1	0.0546479
18749	ZBTB8	-0.00422331	0.00149533	0.00473796	1	0.0546661
43750	XPNPEP3	-0.00581081	0.00205747	0.00473916	1	0.0546675
12468	TAGLN2	0.00271349	0.000960941	0.00474607	1	0.0547349
50580		-0.00466539	0.00165222	0.00474714	1	0.0547349
9769	EXOSC6	0.00344943	0.00122168	0.00475014	1	0.0547422
25211	VPS13C	0.00173023	0.000612798	0.00475029	1	0.0547422
50127	SLC33A1	-0.00405635	0.00143668	0.00475161	1	0.0547422
2831	AMMECR1L	-0.00258222	0.000914586	0.00475205	1	0.0547422
38090	DPY19L3	-0.0044313	0.00156955	0.00475334	1	0.0547447
21531	SDPR	-0.00452487	0.00160283	0.00475707	1	0.0547753
17854		-0.00285741	0.00101242	0.00476701	1	0.0548719
32734		-0.00732539	0.00259555	0.0047682	1	0.0548719
2592	YWHAZ	-0.00308488	0.00109305	0.00476867	1	0.0548719
15826	VPS35	-0.00183402	0.000649875	0.00477088	1	0.0548849
41042	NUP214	0.00215276	0.000762945	0.00477787	1	0.0549506
17551	ACSL5	-0.00366484	0.00129886	0.00477873	1	0.0549506
33819	TRAJ17	0.00811258	0.00287563	0.00478513	1	0.0550118
17486		-0.00435587	0.00154424	0.00479142	1	0.0550717
32476	PTPRA	0.00214379	0.00076007	0.00479471	1	0.0550972
27277	GNAI3	-0.00182624	0.000647535	0.00479789	1	0.0551096
655		0.0133811	0.00474458	0.00479795	1	0.0551096
29454	FASTKD3	-0.00376575	0.00133533	0.00480117	1	0.0551343
29412	PPAPDC3	0.00603751	0.00214106	0.00480436	1	0.0551585
35761	INHBE	0.00586961	0.00208185	0.00481109	1	0.0552234
14042		0.00657902	0.00233407	0.00482209	1	0.0553372
11968	STAB1	0.00512677	0.00181901	0.00482571	1	0.0553663
20964	SAMD11	0.003195	0.00113376	0.0048316	1	0.055404
21255	UGCG	-0.00447497	0.00158797	0.00483164	1	0.055404
2599	CTDSP1	0.00167319	0.000593748	0.00483224	1	0.055404
28229	LRRK2	-0.00687148	0.00243859	0.00483532	1	0.0554268
18204	LASS3	-0.00637928	0.002264	0.00483674	1	0.0554274
39126	ZNF770	-0.00289254	0.00102657	0.00483753	1	0.0554274
30573	IGFBP2	0.00890755	0.00316161	0.00484127	1	0.0554578
2664	C10orf2	-0.00480402	0.0017053	0.0048459	1	0.0554984
12135	CCDC45	0.0028194	0.00100128	0.00486584	1	0.0557143
32348	NCL	-0.00313628	0.00111398	0.00487205	1	0.0557729
11782	C1orf144	-0.00272199	0.000966951	0.00487743	1	0.0558111
42656	SCDOS	-0.00301624	0.0010715	0.00487817	1	0.0558111
33769	CADPS	0.0103984	0.00369401	0.00487866	1	0.0558111
15778	ZCCHC24	0.00524957	0.00186502	0.00488161	1	0.0558324
8597	TP53RK	-0.00532025	0.00189019	0.00488275	1	0.055833
3407		-0.00307904	0.0010942	0.00489363	1	0.0559429
23175	ANGPTL2	0.00511096	0.00181637	0.00489539	1	0.0559429
16173	USP16	-0.00221189	0.000786092	0.00489633	1	0.0559429
29317		0.00419069	0.00148936	0.00489674	1	0.0559429
33867	KIAA0152	0.00284509	0.00101121	0.00489956	1	0.0559626
14370	SLC12A2	-0.00703992	0.00250241	0.00490425	1	0.0559954
16902	SEC23IP	-0.00310761	0.00110464	0.00490462	1	0.0559954
1774		-0.0048292	0.00171672	0.00490754	1	0.0560162
32937	OR4Q3	-0.00579131	0.00205896	0.00491211	1	0.056056
33831	C6orf66	-0.00354524	0.00126055	0.00491661	1	0.0560947
40712	LARS	-0.00266445	0.000947432	0.00491911	1	0.0561107
19774	MYADM	0.00328644	0.00116869	0.00492231	1	0.0561348
31919	ELF2	-0.00417237	0.0014839	0.00492732	1	0.0561794
19257	RETN	-0.0107384	0.00381922	0.00492849	1	0.0561801
11258	FAM63A	0.00375693	0.00133651	0.00493876	1	0.0562847
37053	TNPO1	-0.00376626	0.00134001	0.00494448	1	0.0563373
22370	DVL3	-0.00265081	0.000943162	0.00494565	1	0.0563382
32183	KIAA1033	-0.00288944	0.00102829	0.00495494	1	0.0564314
3520	RAPGEF4	-0.00567855	0.00202109	0.00495958	1	0.0564717
49608	KIF3C	0.00463664	0.00165052	0.00496643	1	0.056537
42709	BCLAF1	-0.00389012	0.00138487	0.00496942	1	0.0565586
16520	DDR2	0.00290514	0.00103425	0.00497067	1	0.0565602
41669	MUT	-0.00347486	0.00123733	0.00497972	1	0.0566504
45581	NT5C2	-0.00281833	0.0010036	0.00498154	1	0.0566504
40569	GPR124	0.00350791	0.00124917	0.00498192	1	0.0566504
20186	C10orf81	-0.00697598	0.00248428	0.00498434	1	0.0566654
30545	GPSM1	0.00364439	0.00129788	0.0049857	1	0.0566682
8070	CCDC112	-0.00556616	0.00198235	0.00498722	1	0.0566728
9693	C10orf84	-0.00248676	0.000885784	0.00499423	1	0.0567399
9884		-0.00510642	0.00181899	0.0049961	1	0.0567486
20684	GNPNAT1	-0.00293687	0.00104623	0.00499907	1	0.0567645
11669		-0.00665579	0.0023711	0.00499973	1	0.0567645
1110	GJA4	0.00771141	0.00274746	0.00500447	1	0.0568044
27583		-0.0053417	0.00190325	0.00500647	1	0.0568044
6810	MFAP2	0.00716049	0.0025513	0.00500657	1	0.0568044
36187	EFHD1	0.00491359	0.00175077	0.00500784	1	0.0568063
8564		-0.00680957	0.00242651	0.00501101	1	0.056826
40342	JUNB	0.006293	0.00224247	0.0050118	1	0.056826
13832	EFNA4	-0.00358145	0.0012763	0.00501432	1	0.0568419
35272	RHOXF1	0.00666882	0.00237706	0.00502406	1	0.0569397
11591	hCG	-0.00724884	0.00258441	0.00503423	1	0.0570424
28735	CCNT2	-0.00285917	0.00101948	0.00503896	1	0.0570755
30531	C1orf122	0.00231417	0.000825163	0.00503938	1	0.0570755
9134	EIF3A	-0.00146803	0.000523576	0.0050495	1	0.0571774
300	CD28	0.0065359	0.00233128	0.00505409	1	0.0572167
49612	PDE2A	0.00441926	0.0015766	0.00506256	1	0.0572887
407	CADM4	-0.00640593	0.00228537	0.00506269	1	0.0572887
45336	CHD5	0.00442004	0.00157711	0.00506885	1	0.0573457
22099		-0.00600992	0.00214452	0.00507145	1	0.0573528
16877		-0.00201857	0.000720291	0.00507172	1	0.0573528
21782	RAD9A	-0.00656557	0.00234323	0.00507984	1	0.0574319
20091		0.00504882	0.00180243	0.00509246	1	0.0575619
29165	LRRC36	-0.00856104	0.00305678	0.00509964	1	0.057605
36494		-0.00558816	0.00199531	0.00509989	1	0.057605
7762		0.00946326	0.003379	0.00510063	1	0.057605
23154	FHOD1	0.0034751	0.00124084	0.00510077	1	0.057605
33825	ZBTB5	-0.00313965	0.0011213	0.00511023	1	0.057699
28906	RAPGEF4	-0.00546721	0.00195275	0.00511414	1	0.0577304
38516	NFE2L1	0.00250758	0.000895813	0.00512253	1	0.0578124
49226		0.00666024	0.00237963	0.00512836	1	0.0578397
37069	ATF3	0.0114676	0.00409727	0.00512879	1	0.0578397
41125	RIC3	-0.00525359	0.00187709	0.00512934	1	0.0578397
15895	IQWD1	0.00213973	0.000764519	0.00512948	1	0.0578397
38517	TBC1D25	0.00271784	0.000971377	0.00514322	1	0.0579819
30656	PKD1L1	-0.00551377	0.00197076	0.00514529	1	0.0579872
17813	FOS	0.00749247	0.00267803	0.00514596	1	0.0579872
21739	TBXA2R	0.00573172	0.00204886	0.00514957	1	0.0580152
22377	RGMB	-0.00806864	0.00288454	0.00515477	1	0.058061
35321	FAS	0.00497484	0.00177857	0.00515637	1	0.0580649
12541	PAGE3	-0.00512082	0.0018308	0.00515739	1	0.0580649
47990	APOL3	0.00374658	0.00133971	0.00516489	1	0.0581365
11980	MAP1A	0.00544122	0.00194575	0.0051665	1	0.0581419
5929	ITPR2	-0.0028146	0.00100664	0.00517342	1	0.0582069
42425	RPS4Y2	-0.00436474	0.00156113	0.00517573	1	0.0582201
35518	KIF3B	0.00217922	0.000779518	0.00518036	1	0.0582595
27202		0.00498172	0.0017821	0.00518324	1	0.0582789
7315	IKZF3	0.00724461	0.00259185	0.00518761	1	0.0583153
45764	BCCIP	-0.0034472	0.00123341	0.0051923	1	0.0583438
17263		-0.00958459	0.00342938	0.00519242	1	0.0583438
28444	RAB2A	-0.00251784	0.000900914	0.00519385	1	0.058347
14139	ESF1	-0.00307419	0.00110004	0.00519608	1	0.0583592
48462	C17orf65	0.00475637	0.00170203	0.00519758	1	0.0583633
16363	LRRC8B	-0.00608063	0.00217619	0.00520334	1	0.0584151
3025	EYA4	0.0104476	0.00373945	0.00520807	1	0.0584485
48687	DHODH	-0.00433625	0.00155209	0.005209	1	0.0584485
35089	NEK3	0.00392346	0.00140436	0.00520974	1	0.0584485
1659	TNPO1	-0.00324546	0.00116176	0.00521277	1	0.0584675
38884		0.00706419	0.0025288	0.00521419	1	0.0584675
6207	BAMBI	0.00600428	0.00214941	0.00521487	1	0.0584675
32806	HCFC1	0.00181494	0.000649757	0.00521789	1	0.0584886
28400	STS	0.00387418	0.00138709	0.00522171	1	0.0585186
3401	TMBIM4	-0.00145723	0.00052184	0.00523056	1	0.0585952
8697		0.00444093	0.00159037	0.00523203	1	0.0585952
11023	UNQ6228	0.00480589	0.00172111	0.00523322	1	0.0585952
10827	PCMTD2	0.0033098	0.00118535	0.00523425	1	0.0585952
12048	ZBTB5	-0.00373208	0.00133659	0.00523447	1	0.0585952
14907	ZNF730	-0.0065676	0.00235219	0.00523638	1	0.0585952
45995	SMAD1	-0.0042216	0.001512	0.00523745	1	0.0585952
28424	STAG2	-0.00436958	0.00156501	0.0052377	1	0.0585952
33885		-0.00709286	0.00254048	0.00523931	1	0.0586003
23848	CLCA4	-0.0075517	0.00270572	0.00525439	1	0.0587561
27044	AHCYL1	-0.00255756	0.000916503	0.00526159	1	0.0588237
42377	ALPK2	0.00751978	0.00269485	0.00526386	1	0.0588363
50970		0.0055237	0.00197986	0.00527167	1	0.0589108
29962	SFTPD	-0.00302938	0.00108594	0.00527688	1	0.0589561
12174	HIST1H3E	-0.008674	0.00310964	0.00528071	1	0.058986
22078		-0.00414698	0.00148678	0.00528332	1	0.0590023
38619		0.00704546	0.00252611	0.00528625	1	0.0590174
47225	IL13	0.00782715	0.00280643	0.00528698	1	0.0590174
3178	RAB35	0.0044179	0.00158417	0.00529073	1	0.0590343
19396	VPS13B	-0.00399398	0.00143217	0.0052908	1	0.0590343
21588	MAP7	-0.00328758	0.00117896	0.0052945	1	0.0590534
38027	FGD4	-0.00409735	0.00146936	0.00529482	1	0.0590534
26663	LPHN2	-0.00355329	0.00127442	0.00530089	1	0.0591082
14733		-0.00684937	0.00245698	0.0053081	1	0.059149
7814	BTNL3	-0.011464	0.00411236	0.00530828	1	0.059149
9052	MMAB	-0.00668484	0.00239798	0.0053085	1	0.059149
25546	ADFP	-0.0070339	0.00252328	0.0053099	1	0.059149
12104	IL34	-0.00342195	0.0012276	0.00531132	1	0.059149
10265	hCG	-0.00520165	0.00186606	0.00531149	1	0.059149
33256	SSR1	-0.00343367	0.00123186	0.00531358	1	0.0591594
21606	NOP16	-0.00533187	0.00191291	0.00531474	1	0.0591595
35618	BICD1	0.00687375	0.00246629	0.00531852	1	0.0591781
22254	RPS21	-0.00195289	0.000700697	0.00531873	1	0.0591781
30634	NOM1	-0.00452786	0.00162483	0.00532522	1	0.0592374
23316	MME	-0.00881494	0.00316358	0.00532997	1	0.0592774
31527	ZNF187	0.00314321	0.00112814	0.00533345	1	0.0592933
23908	FGF1	0.00702675	0.00252202	0.00533372	1	0.0592933
723	MYST4	0.00522354	0.00187499	0.00533782	1	0.059326
8368	C14orf39	-0.00723827	0.00259832	0.00534046	1	0.0593425
30480		-0.00780567	0.00280258	0.00534992	1	0.0594347
6103	NDRG2	-0.00450171	0.00161637	0.0053516	1	0.0594383
1019	GMCL1	-0.00501768	0.00180167	0.00535257	1	0.0594383
15902	FAM124B	-0.0116593	0.00418676	0.00535599	1	0.0594633
26975	POGK	-0.00217076	0.000779624	0.00536325	1	0.059531
14134	KLF4	0.00570211	0.00204801	0.00536558	1	0.059544
26971	SLC8A2	0.00520047	0.00186789	0.00536706	1	0.0595475
44424	ZDHHC3	-0.00429858	0.00154407	0.00537047	1	0.0595684
42935	ACSBG1	0.00486599	0.00174796	0.00537231	1	0.0595684
50242		0.00613288	0.00220305	0.00537244	1	0.0595684
50080	MYL9	0.00251904	0.000905077	0.00538207	1	0.0596623
27521	YIPF6	-0.00382346	0.00137394	0.0053884	1	0.0597195
10178		0.00906093	0.00325702	0.005403	1	0.0598601
45688	KCTD15	0.00486386	0.00174837	0.00540343	1	0.0598601
45346	CHD4	0.00339133	0.00121917	0.00540802	1	0.059898
15020	AGPAT3	0.0035776	0.00128618	0.00540961	1	0.0599013
3791	COL17A1	0.0072773	0.00261631	0.00541066	1	0.0599013
34682	DNAJA1	-0.00414908	0.00149197	0.00542016	1	0.0599935
48622	JAK1	-0.00332755	0.00119662	0.00542246	1	0.0600026
19545	MIRN105-2	-0.00361046	0.00129838	0.0054235	1	0.0600026
14467		0.00494352	0.00177781	0.0054245	1	0.0600026
50914	AMOTL2	0.00483327	0.00173838	0.0054304	1	0.0600549
33739	ITSN1	0.00419709	0.0015101	0.0054468	1	0.0602232
16577		0.00200192	0.000720343	0.00545076	1	0.060254
48388	C17orf62	0.00253383	0.000911767	0.00545218	1	0.0602566
44038	HDAC9	-0.0114604	0.00412398	0.00545338	1	0.0602569
5407	DNAJB4	0.00465723	0.00167601	0.00545674	1	0.060278
46744		-0.004288	0.00154316	0.00545765	1	0.060278
23314	LDB3	0.00675852	0.00243267	0.00546561	1	0.0603529
1103		0.00999822	0.00359906	0.00546927	1	0.0603803
14593	FCRLA	0.0129294	0.00465479	0.00547509	1	0.0604315
38392	TIAL1	-0.00232863	0.000838376	0.00547715	1	0.0604412
38490	C19orf51	0.00578764	0.00208387	0.0054803	1	0.0604629
22855	PPA2	-0.00475903	0.00171357	0.0054818	1	0.0604665
28248	ITGA8	0.00442915	0.00159483	0.00548316	1	0.0604684
29219	HOXA9	-0.00967066	0.00348237	0.00548572	1	0.0604836
44513	MAST4	0.00544134	0.0019595	0.00548812	1	0.0604923
8939	ATAD1	-0.00434332	0.00156412	0.00548888	1	0.0604923
50561	PLN	0.00839719	0.0030243	0.00549343	1	0.0605295
49854	GANC	-0.00476454	0.00171609	0.00549661	1	0.0605515
38559	CTSE	0.00566969	0.00204226	0.0055001	1	0.0605753
11693		0.00550477	0.00198296	0.00550256	1	0.0605753
24024	MUM1	0.003704	0.00133428	0.00550265	1	0.0605753
7321	TCN1	-0.0128227	0.00461915	0.0055035	1	0.0605753
24994		0.00362574	0.00130615	0.00550493	1	0.0605779
21652	MS4A6A	0.00415351	0.00149646	0.00551065	1	0.0606278
24871		-0.00202439	0.00072941	0.00551371	1	0.0606485
8214	PIGH	-0.00336752	0.00121341	0.0055157	1	0.0606573
13189	SVIL	-0.00469675	0.0016925	0.00551963	1	0.0606748
49439	EIF1B	-0.00203733	0.000734166	0.00551967	1	0.0606748
30364	MRS2	-0.00354517	0.00127763	0.0055235	1	0.0607039
49075	CACNB2	0.00495218	0.00178475	0.00552493	1	0.0607066
20962	SLC41A3	0.00352477	0.00127046	0.00553045	1	0.0607542
29838	SLC35E1	0.00190538	0.000686846	0.00553557	1	0.0607974
36134	FER1L3	0.0040877	0.00147357	0.00553691	1	0.0607991
47784	DENND1C	0.0031221	0.0011257	0.00554616	1	0.0608875
32684	L1CAM	0.00673258	0.00242757	0.00554767	1	0.0608911
21565	NEK10	-0.0058071	0.00209395	0.00554961	1	0.0608992
40611	ATG2B	-0.00589935	0.00212742	0.00555417	1	0.0609362
42968	MLLT3	0.00423028	0.00152556	0.00555536	1	0.0609362
24065		-0.0036469	0.00131541	0.00556383	1	0.061016
16653	FLT3LG	0.00302856	0.00109247	0.00556789	1	0.0610401
38669	GABRE	0.00480646	0.00173383	0.00556841	1	0.0610401
9038	IGF2BP3	-0.00572245	0.00206443	0.00557259	1	0.0610657
29201	NCAPG	-0.00579063	0.00208905	0.00557313	1	0.0610657
14176	STK35	0.0031186	0.00112523	0.00557936	1	0.0611209
27188	C14orf101	-0.00348135	0.00125622	0.00558351	1	0.0611532
24576	CREBBP	0.00253111	0.000913561	0.0055953	1	0.0612693
47584	CTPS2	0.00263485	0.000951087	0.00559958	1	0.0613005
387	IGSF1	0.00409656	0.00147875	0.00560055	1	0.0613005
27545	KIAA0146	-0.00330376	0.00119265	0.00560409	1	0.0613262
4391	FASTKD1	-0.00339602	0.00122605	0.0056074	1	0.0613326
16633		0.00677059	0.00244439	0.00560815	1	0.0613326
2633	LRRC4C	0.00550124	0.00198612	0.00560828	1	0.0613326
29869		0.00465152	0.0016794	0.00560985	1	0.0613366
19884	GRM5	0.00530642	0.00191593	0.00561187	1	0.0613457
41549	MUC1	-0.00725024	0.00261815	0.00561906	1	0.0613905
37407		0.00423962	0.00153098	0.0056191	1	0.0613905
34148	WWTR1	-0.00307535	0.00111056	0.00561957	1	0.0613905
9062	TET2	-0.0051716	0.0018677	0.00562347	1	0.06142
40880	ACSF3	0.00272123	0.000982918	0.00563118	1	0.0614911
7790	KBTBD7	-0.00463159	0.00167326	0.00563992	1	0.0615733
7705		-0.00616295	0.00222656	0.00564137	1	0.0615761
22522	EXOSC6	0.00339665	0.00122728	0.00564664	1	0.0616204
19520		-0.00422202	0.00152556	0.0056484	1	0.0616265
32224	KANK2	0.00203327	0.000734717	0.00565031	1	0.0616342
16179	SRP72	-0.00289706	0.0010473	0.00567098	1	0.0618298
7355	TMEM187	0.00337346	0.00121954	0.00567167	1	0.0618298
31313	LIN28B	-0.00518812	0.00187556	0.00567187	1	0.0618298
18796	SERPINB1	-0.00339403	0.00122709	0.00567615	1	0.0618632
36079	RBM33	0.00363311	0.00131359	0.00567865	1	0.0618773
22778		-0.00523278	0.00189205	0.00568064	1	0.0618859
36161	DVL1	-0.00617649	0.00223355	0.00568669	1	0.0619373
4202		0.0043907	0.00158781	0.00568779	1	0.0619373
36133	IGHG1	0.00886343	0.00320571	0.00569425	1	0.0619945
16472	SEPW1	0.00367218	0.00132828	0.00569888	1	0.0620317
14857		-0.00485759	0.00175714	0.00570127	1	0.0620445
31175	C20orf197	-0.00848094	0.00306803	0.00570451	1	0.0620666
5911		-0.00446648	0.00161581	0.00570582	1	0.0620676
10147		0.00429481	0.00155379	0.00570817	1	0.0620799
28971		-0.00560059	0.00202645	0.0057141	1	0.0621193
25888	PPM1F	-0.00451363	0.00163316	0.00571421	1	0.0621193
40784	CD82	0.0043133	0.00156078	0.00571744	1	0.0621412
39353	UBE2G2	-0.00398407	0.00144182	0.00572333	1	0.062192
47415	TMPRSS11A	-0.00706275	0.00255605	0.00572461	1	0.0621927
3487	FNBP1	0.0036833	0.00133305	0.00572615	1	0.0621962
15754	DYNC1H1	0.00161606	0.000584912	0.00572884	1	0.0622049
27476	CCL19	0.0141421	0.00511862	0.00572938	1	0.0622049
50986	BAI3	0.00704677	0.00255076	0.00573405	1	0.0622331
30426	CCT5	0.00786066	0.00284539	0.00573441	1	0.0622331
10985	PDZD4	0.00454861	0.00164666	0.00573917	1	0.0622442
15130	DHX29	-0.00290715	0.00105243	0.00573917	1	0.0622442
28032		-0.00476928	0.00172657	0.00573983	1	0.0622442
20131		0.00950186	0.00343989	0.0057403	1	0.0622442
18629	PRPF38A	-0.00239752	0.000868135	0.00575029	1	0.0623336
18408		-0.00293435	0.00106254	0.00575104	1	0.0623336
5154	CEND1	-0.0022177	0.000803068	0.00575299	1	0.0623336
38864	KCTD2	0.00232724	0.00084274	0.00575342	1	0.0623336
18333	C16orf52	-0.00329894	0.00119475	0.00575904	1	0.0623776
7589	AASDHPPT	-0.0030604	0.00110838	0.00575992	1	0.0623776
43853	CLDN18	-0.00351839	0.00127441	0.00576591	1	0.0624292
22827	GPR161	0.00414247	0.00150052	0.00576782	1	0.0624367
21132	TLR2	-0.00488699	0.0017705	0.00577588	1	0.0624926
2157	GNAQ	-0.0022286	0.000807438	0.00577847	1	0.0624926
4362	DBT	-0.00306043	0.00110881	0.00577849	1	0.0624926
49131	GK	-0.0059157	0.00214335	0.00577981	1	0.0624926
37765	RABAC1	0.00295615	0.00107107	0.0057803	1	0.0624926
10944	OR6C65	-0.0061115	0.00221433	0.00578057	1	0.0624926
4097	TENC1	0.00308096	0.00111632	0.00578153	1	0.0624926
41339	RERG	0.00522761	0.00189424	0.00578466	1	0.0625068
38203	ASF1A	-0.00325074	0.00117793	0.00578529	1	0.0625068
44820	CHD3	0.00233413	0.000845866	0.00578981	1	0.0625424
16997	CLDN17	-0.00374076	0.0013557	0.005793	1	0.0625637
12179	KCNMA1	0.00888024	0.00321842	0.00579446	1	0.0625662
36611	NTRK3	0.0059307	0.00214962	0.00579857	1	0.0625974
33330	AKT2	0.0031337	0.00113588	0.00580088	1	0.0626037
19977	GATAD2A	0.00331348	0.00120106	0.0058016	1	0.0626037
47212	ATRX	-0.003277	0.00118795	0.00580623	1	0.0626274
20686	HNRNPA3	-0.00236099	0.00085589	0.00580642	1	0.0626274
33581		0.0065121	0.00236079	0.0058079	1	0.0626274
34495	PLEKHG1	-0.00610914	0.00221475	0.0058087	1	0.0626274
12374	AQP2	-0.00411577	0.00149239	0.00581846	1	0.0627195
40465	BRD4	0.00213509	0.000774264	0.00582328	1	0.0627582
45934	EIF3H	-0.00178841	0.000648681	0.0058334	1	0.0628445
921	SGK3	-0.00621005	0.00225248	0.00583374	1	0.0628445
44557	GCAT	-0.00555379	0.00201468	0.00583952	1	0.0628858
48571	CANX	-0.00102294	0.000371084	0.00584004	1	0.0628858
44438	UTRN	-0.00162606	0.000589923	0.00584414	1	0.0629168
23301	CXADR	-0.00577676	0.00209614	0.00585297	1	0.0629899
36631	LRP4	0.00581457	0.00210987	0.00585339	1	0.0629899
2685	DERA	-0.00694342	0.00251963	0.00585609	1	0.0629931
35667	ANO4	0.00627733	0.00227792	0.00585616	1	0.0629931
32853	COMMD2	-0.00293672	0.00106578	0.00586086	1	0.0630305
49400	KALRN	-0.00699881	0.00254026	0.00586649	1	0.0630777
2769	TEX14	-0.00756985	0.00274773	0.00587023	1	0.0631046
2138	NARG2	-0.00230222	0.000835717	0.00587305	1	0.0631131
24851	PIK3R5	0.00449053	0.00163013	0.00587447	1	0.0631131
3871	ACOX3	0.00563388	0.00204519	0.00587472	1	0.0631131
31707	WFS1	0.00305737	0.00111019	0.00588888	1	0.063252
35326	TBX5	0.00513206	0.00186362	0.00589046	1	0.0632557
6960	NAT13	-0.0024398	0.000886039	0.0058944	1	0.0632847
20825		-0.00613405	0.00222792	0.0059004	1	0.0633358
24563	MARCH10	0.00564719	0.00205127	0.00590484	1	0.0633702
21214	EPHX1	-0.00347263	0.00126145	0.00590727	1	0.063383
32687		0.00475625	0.00172786	0.00591103	1	0.0634101
8561	PRELP	0.00492088	0.00178795	0.00591873	1	0.0634593
30218		-0.00574478	0.00208734	0.00591973	1	0.0634593
15846		0.00498306	0.00181066	0.00592197	1	0.0634593
19312	ZNF341	0.00403436	0.00146594	0.00592203	1	0.0634593
25723	RIPK2	0.00483538	0.00175702	0.00592255	1	0.0634593
22825	KBTBD3	0.00563353	0.00204706	0.00592307	1	0.0634593
15937	SP1	-0.00331418	0.00120436	0.00592637	1	0.0634814
26687	RARRES2	0.00411896	0.00149691	0.00592993	1	0.0635062
9836		-0.00866485	0.00314959	0.00593947	1	0.0635951
38363	ZNF587	-0.0061618	0.00223997	0.0059442	1	0.063622
19166	KCNQ2	-0.00431121	0.00156727	0.00594535	1	0.063622
5439		0.00346662	0.00126024	0.00594572	1	0.063622
20651		0.00580085	0.00210903	0.00595074	1	0.0636625
19607		-0.00413443	0.00150328	0.00595464	1	0.0636909
27632		-0.00516343	0.00187752	0.0059572	1	0.0637049
41105	TIAL1	0.00265845	0.000966718	0.00596001	1	0.0637217
35729	ZBED5	-0.00241744	0.000879138	0.0059635	1	0.0637456
15216		-0.00547023	0.00198943	0.005966	1	0.0637591
42526	EPRS	-0.00461917	0.00168003	0.00596934	1	0.0637608
10056	PCM1	-0.00241167	0.000877153	0.00596996	1	0.0637608
14583	NDUFB1	-0.00321758	0.00117031	0.00597138	1	0.0637608
40383	C6orf211	-0.00359172	0.0013064	0.00597174	1	0.0637608
32525	UBE2Q2	0.0025461	0.00092613	0.00597446	1	0.0637608
47716		0.00530429	0.00192942	0.00597492	1	0.0637608
2935		0.00497095	0.00180823	0.00597641	1	0.0637608
34973		0.00413912	0.00150567	0.00597724	1	0.0637608
15561	FZD1	0.00361029	0.00131332	0.00597821	1	0.0637608
43600	NFE2L1	0.00193695	0.000704613	0.00597863	1	0.0637608
165	TTC3	-0.00313066	0.0011389	0.00598049	1	0.0637674
10232	NOVA1	0.00836205	0.00304212	0.00598211	1	0.0637714
45067	NDUFV2	-0.00174137	0.000633759	0.00600171	1	0.0639626
27244	FARSB	-0.00305171	0.00111068	0.00600337	1	0.0639626
29139	PIK3C2A	-0.00298341	0.00108583	0.0060038	1	0.0639626
23703	NCKAP1L	0.00308072	0.00112132	0.00600683	1	0.0639816
21171	IGHV1-69	0.0091379	0.00332665	0.00601658	1	0.0640638
25227		-0.00441647	0.00160783	0.00601705	1	0.0640638
16391	KLHDC7A	0.00752527	0.00274	0.00602443	1	0.0641276
1619	C6orf190	0.00866515	0.00315511	0.00602556	1	0.0641276
5065	ZNF365	-0.0129752	0.00472468	0.00602787	1	0.0641389
22409	PHTF1	0.00527211	0.00191995	0.00603332	1	0.0641835
1121	PPIL4	-0.00286684	0.00104406	0.00603519	1	0.06419
891	FAM133B	-0.00322427	0.00117428	0.00603746	1	0.0642009
7600	RRAD	0.00898257	0.00327325	0.00606517	1	0.0644821
16174	FAM161A	0.00400508	0.0014595	0.00606682	1	0.0644863
31704	OXNAD1	0.00465534	0.00169656	0.00606971	1	0.0645036
17775	CACNA2D2	-0.00499845	0.00182168	0.00607187	1	0.0645132
34660	PFN2	0.00302126	0.00110138	0.00608526	1	0.0646322
27810	ABCG2	-0.00873084	0.0031828	0.0060856	1	0.0646322
4570	OTOF	0.00445208	0.00162317	0.00609107	1	0.0646768
27858		-0.00569303	0.00207573	0.00609418	1	0.0646965
4003	RHOF	0.00461502	0.0016828	0.00609795	1	0.064723
4300	NCALD	0.00387188	0.0014119	0.00610053	1	0.064737
39003	ROD1	-0.00194852	0.000710566	0.00610269	1	0.0647465
48385	TTC25	0.00424892	0.00154955	0.00610586	1	0.0647661
12545		0.00731357	0.00266726	0.00610707	1	0.0647661
12068	C12orf55	0.00667555	0.00243464	0.00610845	1	0.0647673
40376	VPS13B	-0.00503243	0.0018355	0.00611172	1	0.0647886
38808	GAS7	0.00681844	0.00248704	0.00611427	1	0.0648022
39802	RHBDD1	0.00380964	0.00138968	0.00611799	1	0.0648281
39027	SLC16A4	0.00405147	0.00147797	0.00612094	1	0.0648326
29424		0.0101199	0.00369174	0.00612094	1	0.0648326
37544	ENTPD7	-0.00478621	0.00174617	0.00612582	1	0.0648611
4683	HIST1H1E	-0.00610187	0.00222619	0.00612617	1	0.0648611
22712	XYLT2	0.00224631	0.000819597	0.00613001	1	0.0648883
22387	HS2ST1	0.00615406	0.00224556	0.00613378	1	0.0649148
46526	HERC6	0.00592639	0.00216262	0.006137	1	0.0649354
40905		0.00701451	0.00255983	0.00613966	1	0.0649501
50488	DNAJC1	0.00364665	0.00133083	0.00614157	1	0.0649569
24600	FAM18A	0.00692681	0.00252817	0.00614658	1	0.0649965
46026	SEC63	-0.00314997	0.00114981	0.00615203	1	0.0650406
9867	UBE2D3	-0.001587	0.00057937	0.00615927	1	0.0651038
11302	DMRT2	0.0101823	0.00371749	0.00616213	1	0.0651205
47782	PAK1	0.00408918	0.00149302	0.00616505	1	0.0651238
27243	TIAL1	-0.00204131	0.000745309	0.00616507	1	0.0651238
41047	PDS5B	-0.00632697	0.00231012	0.00616626	1	0.0651238
14828	NAALAD2	0.00591238	0.00215884	0.00616864	1	0.0651355
3555	SGCB	0.00275438	0.00100577	0.00617026	1	0.0651391
5114	CMKLR1	0.00949539	0.00346819	0.00618426	1	0.0652735
41215	C1orf63	-0.00575195	0.00210102	0.00618722	1	0.0652902
39809	TSPAN2	0.00639495	0.00233595	0.0061884	1	0.0652902
1504	PTPRU	0.00412402	0.00150647	0.0061902	1	0.0652949
28689	USP7	0.0026433	0.000965608	0.00619176	1	0.0652949
15240	ATP11B	-0.0022473	0.000820972	0.00619338	1	0.0652949
36299	CCDC96	0.0061406	0.00224328	0.00619395	1	0.0652949
43372	MLLT4	-0.0058764	0.00214691	0.00619749	1	0.0653188
35765	GPI	0.00401643	0.00146744	0.00619966	1	0.0653282
6227		-0.00570393	0.00208407	0.00620174	1	0.0653312
18522	39692	0.00398072	0.00145448	0.00620278	1	0.0653312
13470	DEFB130	-0.00436934	0.00159651	0.00620385	1	0.0653312
1493	C21orf66	-0.00267463	0.000977325	0.00620614	1	0.0653312
46822	RASGRP4	0.0069379	0.00253516	0.00620633	1	0.0653312
35813	PEBP1	-0.00132944	0.000485821	0.00620993	1	0.0653383
35470	ENDOD1	0.00304061	0.00111114	0.00621013	1	0.0653383
12200	MKNK1	0.00259129	0.000946973	0.00621164	1	0.0653383
14237	TBC1D4	-0.00428859	0.00156725	0.00621212	1	0.0653383
46143	CMYA5	0.00660238	0.00241356	0.0062278	1	0.0654899
24568	ZIC4	-0.00629882	0.0023028	0.00623248	1	0.065514
20120		0.00384637	0.0014062	0.00623266	1	0.065514
4701		-0.00850846	0.00311115	0.00624128	1	0.0655911
26140	CPB2	0.0155075	0.00567112	0.00624805	1	0.0656412
9316		0.00505259	0.00184777	0.00624889	1	0.0656412
2947	PCGF5	0.0021739	0.000795025	0.00624989	1	0.0656412
2550	OSBPL3	0.00449651	0.00164455	0.00625341	1	0.0656647
41691	KCNQ4	0.00516242	0.00188825	0.00625752	1	0.0656943
3833	PI4KB	0.00254536	0.000931074	0.00626096	1	0.065717
26154	MAP3K15	-0.00380835	0.00139314	0.00626392	1	0.0657345
44986	FEM1B	-0.00214537	0.000784838	0.00626624	1	0.0657454
16220	C4orf27	-0.0024588	0.000899592	0.00627143	1	0.0657863
9918		-0.00431126	0.00157742	0.00627393	1	0.0657991
20846	CHEK1	-0.00728803	0.00266679	0.00627826	1	0.065831
28623	PRPF4B	-0.00242865	0.000888779	0.00628419	1	0.0658738
8067	BTBD2	0.00243804	0.000892225	0.00628492	1	0.0658738
48308	tcag7.1196	0.00574191	0.00210138	0.00628661	1	0.0658781
49696		0.00477134	0.00174627	0.0062892	1	0.0658917
34755	SMC1A	-0.00487933	0.00178623	0.0063021	1	0.0660006
28264	TAT	-0.00438259	0.00160439	0.00630217	1	0.0660006
18286	TUFM	-0.00166138	0.000608219	0.00630374	1	0.0660035
36057	ATXN10	-0.0014196	0.000519725	0.0063056	1	0.0660094
43158	NXT2	-0.00271028	0.000992279	0.00630709	1	0.0660116
47701	TIMM8B	-0.0024366	0.000892205	0.00631454	1	0.0660632
8831	NCBP2	-0.00217723	0.000797236	0.00631475	1	0.0660632
32787	CYP4A11	0.00420311	0.00153909	0.0063159	1	0.0660632
26114	ABCC3	0.0044536	0.00163097	0.00632112	1	0.0661043
46715	MED13	-0.00155361	0.000568993	0.00632454	1	0.0661266
39065		-0.00548081	0.00200773	0.00633629	1	0.0662359
42409	FAM133A	0.00566042	0.0020736	0.0063381	1	0.0662413
14676	C1orf167	-0.0146847	0.00537985	0.00634178	1	0.0662662
39443	C17orf68	0.00311183	0.00114011	0.00634474	1	0.0662835
41084	PUM2	-0.00164366	0.000602226	0.00634675	1	0.066291
19350		0.00292542	0.0010719	0.00634894	1	0.0663004
27638	IRX5	-0.00681814	0.0024983	0.00635045	1	0.0663026
3387	INADL	-0.00355408	0.00130233	0.00635228	1	0.0663081
31423	UGT2B17	0.00867479	0.00317984	0.00637082	1	0.0664881
11166		-0.00237852	0.000871914	0.00637328	1	0.0664933
38297	SLC4A3	0.00594167	0.00217811	0.00637391	1	0.0664933
15979	AIG1	0.00288767	0.00105865	0.00637781	1	0.0665203
28730		-0.00626607	0.00229728	0.0063797	1	0.0665265
36520	ADFP	-0.00663081	0.0024318	0.006397	1	0.066682
29721	LZIC	-0.00390909	0.00143364	0.00639722	1	0.066682
5177	GLA	0.00412131	0.00151161	0.00640235	1	0.0667219
17891	NHP2	-0.00287696	0.00105524	0.0064041	1	0.0667266
8769		-0.00551239	0.00202213	0.00641012	1	0.0667756
26794	AP3B2	0.00454242	0.0016664	0.00641269	1	0.0667889
139	USP38	-0.00274642	0.00100783	0.00642859	1	0.0669408
25791		0.00677028	0.00248483	0.0064371	1	0.0670157
6470	C10orf114	0.00464582	0.00170533	0.00644383	1	0.067063
47741	QSOX1	0.00254607	0.000934603	0.00644516	1	0.067063
46725	RAPGEF6	0.00264892	0.000972364	0.00644556	1	0.067063
20662		0.00371807	0.00136501	0.00645275	1	0.0671241
2714	ZFHX3	0.0029689	0.00109004	0.0064563	1	0.0671473
26627	RIMBP2	0.00418833	0.00153787	0.00646019	1	0.0671741
48330	EPB41L2	0.00172838	0.000634687	0.0064652	1	0.0672126
28348	FPGT	-0.00324329	0.00119107	0.00646909	1	0.0672258
38584	KLHDC8B	0.00423451	0.00155509	0.0064691	1	0.0672258
10643	CLCN4	-0.00533168	0.00195835	0.00647822	1	0.0673069
37631		0.00521833	0.00191676	0.00647965	1	0.0673081
23310	TNFRSF1B	0.00462827	0.00170034	0.00648932	1	0.0673948
17202		0.00685075	0.00251701	0.00649302	1	0.0674123
26564	ATF3	0.00988179	0.00363074	0.0064946	1	0.0674123
12336	PTPRB	-0.00490225	0.00180119	0.00649523	1	0.0674123
3609	KLHL9	-0.0026257	0.000964757	0.00649627	1	0.0674123
23275	ZNF227	-0.00344685	0.00126663	0.00650311	1	0.0674696
29745	CDC42SE2	0.0022995	0.000845153	0.00651226	1	0.0675508
18430	ICK	-0.00242122	0.000890063	0.00652266	1	0.067645
43876		-0.00812045	0.00298528	0.00652502	1	0.0676557
45679	NRP2	0.00762024	0.00280163	0.00652961	1	0.0676897
6536	PDE6A	-0.00768262	0.00282508	0.0065393	1	0.0677646
39852	UGCG	-0.00264393	0.000972274	0.00654141	1	0.0677646
30439		0.00695285	0.00255687	0.0065423	1	0.0677646
48186	ISOC1	-0.00280075	0.00102997	0.00654264	1	0.0677646
43742		0.00863532	0.00317565	0.00654347	1	0.0677646
40319	TBC1D15	-0.00357131	0.0013134	0.00654531	1	0.0677689
14692	C12orf49	-0.00341029	0.00125423	0.00654728	1	0.0677689
33872		0.00736265	0.00270785	0.00654786	1	0.0677689
42081		0.00475602	0.00174926	0.00655059	1	0.0677836
39050	SUCLA2	-0.00235531	0.000866519	0.00656516	1	0.0679205
24322		-0.00442817	0.00162942	0.00657506	1	0.068
49012	ABI3BP	0.00405346	0.00149155	0.0065755	1	0.068
40635	ZNF550	-0.0061905	0.00227812	0.00658038	1	0.0680368
13673	ST13	-0.00237683	0.000874788	0.00658688	1	0.0680803
32299	HSDL2	-0.00388489	0.00142983	0.00658726	1	0.0680803
47676	FOSL2	0.00490234	0.00180452	0.0065937	1	0.0681331
11901	DGCR12	0.00353771	0.00130257	0.00660884	1	0.0682721
537		0.00773126	0.00284668	0.00660982	1	0.0682721
40771	RSPO1	0.00528132	0.00194472	0.00661315	1	0.0682927
28798		-0.00747143	0.00275133	0.00661611	1	0.0683095
31237	IL21R	0.00636155	0.00234278	0.00661992	1	0.068335
29228		-0.00422235	0.00155506	0.00662292	1	0.0683522
25474	ANO7	-0.00631484	0.00232609	0.00663184	1	0.0684033
42213	ORMDL1	-0.00457647	0.00168576	0.00663186	1	0.0684033
10435	PHC3	0.00156319	0.00057581	0.00663225	1	0.0684033
47490	PCDH15	0.00730139	0.00268961	0.0066344	1	0.0684033
32715	HSD11B1L	0.00440191	0.00162154	0.00663469	1	0.0684033
41689	RASD2	0.00839792	0.00309363	0.00663589	1	0.0684033
21732		0.00575295	0.00211958	0.00664374	1	0.0684395
3665	PCM1	-0.00245113	0.0009031	0.00664512	1	0.0684395
36918	SLC35F5	-0.00325291	0.00119852	0.00664536	1	0.0684395
50581	ARID5B	0.00354557	0.00130636	0.00664587	1	0.0684395
38320		0.00280175	0.0010323	0.0066461	1	0.0684395
42368	IL28A	0.0061001	0.0022477	0.00664903	1	0.0684549
9156	MRPL16	-0.0016827	0.000620039	0.00665026	1	0.0684549
11697	SHC4	0.00781371	0.00287958	0.00665787	1	0.0685185
26649	HNRNPA3	-0.00326287	0.00120249	0.00665912	1	0.0685185
29305	SMARCA5	-0.00371426	0.00136893	0.00666261	1	0.0685406
21969	PSMD5	-0.00202607	0.000746837	0.00667045	1	0.0686007
45278		-0.00388122	0.00143069	0.00667114	1	0.0686007
28654		-0.00791506	0.00291786	0.00667531	1	0.0686299
42123	CNNM2	0.00583526	0.00215125	0.00667788	1	0.0686425
2014	PTPRG	-0.0043991	0.00162188	0.00668107	1	0.0686614
23783	ID2	0.00314835	0.0011608	0.00668315	1	0.0686618
12378	PLD2	0.0033524	0.00123605	0.00668379	1	0.0686618
47312	C2CD2	-0.00382912	0.00141198	0.00669022	1	0.0687004
19816	PARP3	0.00295752	0.0010906	0.00669134	1	0.0687004
39054	ACTN1	0.00280499	0.00103436	0.00669158	1	0.0687004
49911	BAIAP2	-0.00316358	0.00116663	0.00669332	1	0.0687045
2477	GNPAT	-0.00185468	0.000683977	0.00669585	1	0.0687167
41531	VRK1	-0.00322763	0.00119042	0.00670126	1	0.0687585
3129	CRBN	-0.00388879	0.00143444	0.00670777	1	0.0688114
27784	L1TD1	0.00782836	0.00288803	0.00671577	1	0.0688797
5889	IGLJ3	0.0195725	0.00722128	0.00672052	1	0.0689146
39842	EAF2	0.00537654	0.00198446	0.00674204	1	0.0691214
80	LEPROTL1	0.00345338	0.00127468	0.00674453	1	0.0691244
47867		0.00474024	0.0017497	0.00674503	1	0.0691244
41407		-0.00667492	0.00246461	0.00676281	1	0.0692665
44012		0.00210953	0.000778919	0.00676336	1	0.0692665
43347	MAP1B	0.00491567	0.00181508	0.00676414	1	0.0692665
10377	SMC4	-0.00510676	0.00188565	0.00676431	1	0.0692665
16022		-0.00600752	0.00221836	0.00676725	1	0.0692817
26107		-0.00320926	0.00118509	0.0067685	1	0.0692817
41467	PCSK5	0.00468973	0.0017321	0.00677842	1	0.0693693
38974	CD160	0.00606374	0.0022397	0.00678143	1	0.0693863
34550	SPHKAP	0.00754409	0.00278663	0.00678445	1	0.0693926
41716		-0.00410527	0.00151641	0.00678477	1	0.0693926
50645	SF3A3	-0.00236726	0.000874452	0.00678657	1	0.0693972
18952	FAM111B	-0.00636329	0.00235067	0.00678927	1	0.0693984
13786	C7orf58	0.0111768	0.00412886	0.0067894	1	0.0693984
6494	CEBPD	-0.00434832	0.00160639	0.0067916	1	0.0694028
26205	PDZK1IP1	-0.00552023	0.0020394	0.00679376	1	0.0694028
20670	SLK	-0.00283494	0.00104735	0.0067939	1	0.0694028
14528	CLEC2D	0.00591185	0.00218437	0.00680096	1	0.0694611
27601	E4F1	0.00226714	0.000837793	0.00680801	1	0.0695095
37699		-0.00647941	0.00239441	0.00680865	1	0.0695095
14549	NDNL2	0.00258599	0.000955648	0.00680978	1	0.0695095
25727	CDC2L6	-0.00490678	0.00181334	0.00681144	1	0.0695117
19247	GPRIN1	0.00563716	0.00208335	0.00681365	1	0.0695117
9549		-0.00187592	0.000693318	0.0068159	1	0.0695117
8333		-0.00565919	0.0020916	0.00681654	1	0.0695117
37563	COX7C	-0.00170527	0.000630258	0.00681679	1	0.0695117
15172	TAP2	-0.00982497	0.00363139	0.0068187	1	0.0695173
38670	MYCBP2	0.00207973	0.000768736	0.00682232	1	0.0695403
42004	TLE4	0.00288185	0.00106529	0.00682558	1	0.0695597
11386	S100A2	0.00944574	0.00349234	0.00683658	1	0.0696548
47944	OSBPL6	0.00681127	0.00251836	0.00683763	1	0.0696548
37169	KIAA1602	0.00332845	0.00123069	0.0068402	1	0.0696671
21840	C4orf12	0.00568867	0.00210356	0.00684486	1	0.0697006
41443	AIF1	-0.0040491	0.00149736	0.00684795	1	0.0697183
17479		0.00674136	0.00249309	0.00685074	1	0.0697328
6310	RPS15	-0.00466841	0.00172655	0.00685336	1	0.0697456
21307	CYP19A1	-0.00632106	0.00233826	0.00686518	1	0.069852
1869	ABCA9	0.00722184	0.00267161	0.00686795	1	0.0698662
20924	TRIP11	-0.00376275	0.00139201	0.00686955	1	0.0698686
5690	TSEN2	-0.00408823	0.00151246	0.00687107	1	0.0698702
41368	NGDN	-0.0064868	0.00239999	0.00687481	1	0.0698943
9834		0.00500559	0.00185209	0.00687851	1	0.0699181
45465	VSNL1	0.00717456	0.0026551	0.00688859	1	0.0699968
18137	TOX	-0.00507828	0.00187934	0.00688899	1	0.0699968
19042		-0.00309976	0.0011472	0.00689192	1	0.0700126
5090	PKN1	0.00219348	0.000811889	0.00689873	1	0.0700678
34322	ITM2A	0.00426196	0.00157758	0.00690103	1	0.0700678
24509	NR5A2	-0.00728474	0.00269649	0.00690145	1	0.0700678
29086		-0.0078741	0.00291472	0.00690296	1	0.0700692
6698	SORBS1	0.00448668	0.00166104	0.00691037	1	0.0701292
4833	C7orf10	0.00865118	0.00320287	0.00691162	1	0.0701292
15894	HERPUD2	0.00464866	0.00172134	0.00692124	1	0.0701991
49716		-0.00714589	0.00264603	0.00692125	1	0.0701991
38282		-0.00355341	0.00131585	0.00692438	1	0.0702169
6216	PHF20	0.00461877	0.00171042	0.00692634	1	0.0702228
36245	JAM2	0.00543421	0.00201247	0.00692829	1	0.0702287
26872		-0.00531286	0.00196784	0.00693723	1	0.0702952
8032		-0.00651804	0.00241424	0.0069376	1	0.0702952
7280	SEMA6B	-0.00766357	0.00283864	0.00693959	1	0.0703015
11863	S100P	-0.0125743	0.00465782	0.0069423	1	0.070315
11453	LATS2	0.00300739	0.00111409	0.00694619	1	0.0703405
42082	ZNF324	0.00352368	0.00130559	0.00695643	1	0.0704059
31910	C21orf45	-0.00342915	0.00127057	0.00695678	1	0.0704059
47261	ZADH2	-0.00446572	0.00165469	0.00695851	1	0.0704059
7461	LSM7	-0.00309244	0.00114586	0.00695907	1	0.0704059
34626	PCDH18	0.00498188	0.00184598	0.00695953	1	0.0704059
50083	FOXC1	0.00623206	0.00230937	0.0069633	1	0.0704301
44964	DDX6	-0.00418428	0.00155077	0.00697179	1	0.0704993
48295	TJP1	-0.00156305	0.000579308	0.0069729	1	0.0704993
22411	C10orf46	-0.00287266	0.00106478	0.00697831	1	0.07054
15551	WWTR1	-0.00370656	0.00137399	0.00698272	1	0.0705708
43888	FNIP2	-0.0031888	0.00118221	0.00698994	1	0.0706275
14022		0.00462503	0.00171471	0.0069911	1	0.0706275
2818		0.00561882	0.00208322	0.00699304	1	0.0706331
28698	PEX13	-0.0032511	0.00120546	0.00699705	1	0.070641
42634	POU2F2	0.00405902	0.00150502	0.00699713	1	0.070641
25945	PVRL2	0.00297117	0.00110168	0.00699796	1	0.070641
24491	RBM4	0.00357158	0.00132446	0.00700436	1	0.0706916
31055		0.00587945	0.0021804	0.00700715	1	0.0706927
21960		-0.00739173	0.00274123	0.00700723	1	0.0706927
43054	C1QBP	-0.00244225	0.000905734	0.00700862	1	0.0706928
21268	PAPOLA	-0.00179982	0.000667525	0.00701217	1	0.0707147
21141	MAK10	-0.00303439	0.00112559	0.00702126	1	0.0707924
42437		-0.00645631	0.00239511	0.00702579	1	0.0708208
20182	ZNF580	0.00258055	0.000957329	0.00702685	1	0.0708208
50881	GTF2F1	-0.00445047	0.00165118	0.00703189	1	0.0708577
4900		0.00571118	0.00211928	0.00704175	1	0.070943
44240	SSBP1	-0.0021549	0.000799761	0.00705081	1	0.0710204
24715		0.0050331	0.00186803	0.00705305	1	0.071029
10273		-0.00525575	0.00195083	0.00705755	1	0.0710603
50823		-0.00402375	0.00149385	0.00706963	1	0.0711493
25086	RGS12	-0.00332742	0.00123535	0.00707046	1	0.0711493
49017		-0.00588712	0.00218572	0.0070718	1	0.0711493
22786	PCDHA2	0.00779028	0.00289232	0.00707195	1	0.0711493
34426	PPM1B	-0.00393549	0.0014612	0.00707441	1	0.07116
36398		0.00538519	0.00199969	0.00708084	1	0.0712106
24049	CXorf15	-0.00408909	0.00151845	0.00708257	1	0.0712141
26370	CCDC84	0.00297642	0.00110541	0.00709012	1	0.071276
31788	ESM1	-0.0160051	0.0059446	0.00709436	1	0.0713046
22747		0.00451231	0.001676	0.00709598	1	0.0713068
12273	CCDC47	-0.00239324	0.000888949	0.00709801	1	0.0713091
25803	ZNF699	-0.0048424	0.00179872	0.00709967	1	0.0713091
49298	NEIL3	-0.00719155	0.00267141	0.0071015	1	0.0713091
43049	BRPF3	-0.00314346	0.00116771	0.00710257	1	0.0713091
41893		0.00474784	0.0017637	0.00710317	1	0.0713091
41801	C12orf29	-0.00298924	0.0011105	0.00710666	1	0.0713206
46773	IKZF1	0.00344527	0.00127992	0.00710711	1	0.0713206
31666	NUP160	-0.00216315	0.000803713	0.00711443	1	0.0713645
17601	C10orf53	-0.00397026	0.00147517	0.00711547	1	0.0713645
7410	MS4A3	-0.00919259	0.00341557	0.00711567	1	0.0713645
37495	TRIM36	0.00524889	0.00195031	0.00711715	1	0.0713654
34533	NFATC3	-0.00255945	0.000951153	0.00712608	1	0.071441
39175	NUDCD2	-0.00227673	0.000846137	0.00712943	1	0.0714492
6676	PTAR1	-0.00415794	0.00154529	0.00712969	1	0.0714492
44072	PAOX	0.00425385	0.0015811	0.007136	1	0.0714984
42300		0.0035881	0.00133372	0.00713882	1	0.0715126
47224	RYR2	0.00820752	0.00305089	0.00714087	1	0.0715192
2898		0.00713945	0.00265434	0.00715117	1	0.0715953
21532	FCRL4	-0.00786141	0.00292279	0.00715179	1	0.0715953
10576	ZFP2	0.00458708	0.00170546	0.00715267	1	0.0715953
5405	GRAP2	0.00451899	0.00168022	0.00715531	1	0.0716077
47871	SCARA5	0.00977015	0.00363301	0.00716074	1	0.0716313
13261	PHF14	-0.00274074	0.00101914	0.00716106	1	0.0716313
25407	KLHL24	-0.00343978	0.0012791	0.00716187	1	0.0716313
50425	FAM63A	0.00363554	0.00135198	0.0071658	1	0.0716566
12293	PDYN	-0.00443997	0.00165124	0.00716963	1	0.0716809
16677		0.0171182	0.006367	0.00717567	1	0.0717186
37908	CD79B	0.00677708	0.00252072	0.0071762	1	0.0717186
30268	C1orf112	-0.00578218	0.00215083	0.00718061	1	0.0717391
20487	SGPL1	0.00255882	0.000951834	0.00718168	1	0.0717391
35024	MMP13	0.0109874	0.00408719	0.00718277	1	0.0717391
11758	KLHL2	-0.00229627	0.000854204	0.00718386	1	0.0717391
281	MGAT4B	0.00368773	0.00137205	0.00719349	1	0.0718212
42621	OLFML2A	-0.00694327	0.00258342	0.00719604	1	0.0718241
11845	TP53INP2	0.00377384	0.00140416	0.00719659	1	0.0718241
30205	CTTNBP2NL	0.00589793	0.00219456	0.00719845	1	0.0718286
18646	SLC7A2	-0.00657554	0.00244678	0.00720036	1	0.0718337
28608	C15orf51	0.00372626	0.0013868	0.0072108	1	0.0719238
2618	RNF139	0.00189992	0.000707113	0.00721261	1	0.0719279
50384	CLPX	-0.00223728	0.00083272	0.00721588	1	0.0719464
9581		-0.00454431	0.00169144	0.0072173	1	0.0719466
24006	TRAF1	0.0048344	0.00179964	0.00722436	1	0.0720029
21202		-0.00538809	0.00200599	0.00723121	1	0.0720571
4623	GABPA	-0.00396909	0.00147807	0.00724597	1	0.0721902
46299	ITPR2	-0.011351	0.00422742	0.00725101	1	0.0722264
27345	HNRNPK	-0.00265548	0.000989063	0.00725639	1	0.0722563
3863	ZDHHC19	-0.00628572	0.00234121	0.00725685	1	0.0722563
15127	TRPS1	0.00472979	0.00176173	0.00725879	1	0.0722616
23747		0.0104014	0.00387477	0.00726631	1	0.0723115
45622	RHOT1	-0.00201771	0.000751653	0.00726685	1	0.0723115
624	ARMC2	0.00597566	0.00222616	0.00726829	1	0.0723115
1108	CHADL	0.00338355	0.00126053	0.00726945	1	0.0723115
8308	RP5-1022P6.2	-0.00440529	0.00164132	0.00727478	1	0.0723504
28819	PTPLB	-0.00571773	0.00213062	0.00728345	1	0.0724225
10194	GLT8D1	0.00187949	0.000700392	0.00728602	1	0.072434
1084	PDRG1	-0.00272683	0.00101621	0.00728921	1	0.0724387
26867	KIRREL	0.00471907	0.00175866	0.00728933	1	0.0724387
19174	YIPF6	-0.00335148	0.00124909	0.00729339	1	0.072465
15325	BOLL	-0.00428159	0.00159597	0.00730195	1	0.0725239
8491	PNRC1	0.00211766	0.000789365	0.00730214	1	0.0725239
1488	SIAH1	0.00402467	0.00150025	0.00730385	1	0.0725267
41108	USP24	0.00217693	0.00081163	0.00731468	1	0.072589
13015		-0.0065713	0.00245004	0.00731584	1	0.072589
10036	ACP1	-0.00257143	0.000958743	0.00731651	1	0.072589
5557	ZNF800	-0.00275093	0.00102567	0.00731668	1	0.072589
12376	ZC3HAV1L	0.00778113	0.00290119	0.00731722	1	0.072589
33649		0.00543667	0.00202712	0.00731907	1	0.0725933
23438	PIGG	-0.00356158	0.00132825	0.00733118	1	0.0726895
28723	PML	0.00381238	0.00142179	0.0073316	1	0.0726895
31974	FILIP1L	0.00699695	0.00260962	0.00733564	1	0.0726951
25403	ARPC5	-0.00148424	0.000553574	0.00733609	1	0.0726951
13742	CWC15	-0.00187087	0.000697782	0.00733644	1	0.0726951
41947	LMNA	0.00558629	0.00208369	0.00734117	1	0.0727198
8802	TCEB1	-0.00231839	0.000864778	0.00734234	1	0.0727198
19626		0.00456837	0.00170407	0.00734319	1	0.0727198
44363	TMEM8	0.00433492	0.00161707	0.00734627	1	0.0727362
3000	CCDC123	0.00480453	0.00179238	0.00735052	1	0.0727642
26699	ZNF638	-0.00222729	0.000830968	0.00735435	1	0.072788
25340	APOBEC3F	0.00358063	0.00133592	0.00735597	1	0.07279
49467	SNX21	0.00346992	0.00129465	0.00735768	1	0.0727928
49708	NEK6	0.00470233	0.00175453	0.0073597	1	0.0727987
22848	NDST2	0.00422898	0.00157796	0.00736166	1	0.072804
46234	CDR2L	0.00336504	0.00125585	0.00737335	1	0.0728975
4255	PTPRJ	0.00457781	0.00170851	0.00737502	1	0.0728975
11451	KLF7	-0.00391051	0.00145951	0.00737674	1	0.0728975
42610	CCDC109A	-0.00250363	0.000934435	0.00737758	1	0.0728975
4225	SYT10	-0.00431017	0.00160871	0.00737824	1	0.0728975
51154		-0.00389576	0.00145414	0.00738223	1	0.0729229
29697	VPS26A	-0.00163392	0.000609979	0.0073921	1	0.0730063
43345		0.00478528	0.00178654	0.00739485	1	0.0730193
19068	IGKV1D-13	0.0157421	0.00587774	0.0074005	1	0.073041
7382	AASDHPPT	-0.00374071	0.0013967	0.00740095	1	0.073041
40023	KRT24	-0.00664643	0.00248165	0.00740133	1	0.073041
27230	ORAI2	0.00459359	0.00171527	0.00740502	1	0.0730546
13342	RNF139	0.00186617	0.000696845	0.00740556	1	0.0730546
23936	LGI4	0.00595573	0.00222402	0.00740818	1	0.0730663
41742		0.00607291	0.00226816	0.00741835	1	0.0731526
43193	XYLT2	0.00224134	0.000837162	0.00742151	1	0.0731696
20026	SPDEF	-0.00683812	0.00255444	0.00742953	1	0.0732346
6722		-0.00415997	0.00155409	0.00743315	1	0.0732561
16017	LIMD2	0.00569435	0.00212742	0.00743635	1	0.0732736
22242	STARD10	-0.00454712	0.00169887	0.00743834	1	0.073279
26403	POLR2D	-0.00306106	0.00114377	0.0074442	1	0.0733226
24074	FAM167A	-0.00739696	0.00276396	0.00744591	1	0.0733254
35844	TRIM36	0.00471485	0.00176189	0.00745034	1	0.0733549
2726	TF	0.010982	0.00410429	0.00745643	1	0.0734007
8016	CCR5	0.00762731	0.00285078	0.00746139	1	0.073429
10689	GNPNAT1	-0.00281028	0.00105039	0.0074624	1	0.073429
16279		0.00261178	0.000976214	0.00746361	1	0.073429
27796	NRP1	0.00453587	0.00169553	0.0074685	1	0.073463
4339		0.00563348	0.0021059	0.00747089	1	0.0734724
7943	ZNF593	-0.00407051	0.00152177	0.00747638	1	0.0735123
13041		-0.00690912	0.00258312	0.00747912	1	0.073525
29452	RPS7	-0.00496858	0.00185765	0.00748058	1	0.0735253
4966	RRP15	-0.0031617	0.00118239	0.00749519	1	0.073652
45528	MADD	0.0024028	0.000898595	0.00749635	1	0.073652
34853	KLK2	-0.00450283	0.00168413	0.00750233	1	0.0736966
32793	EDIL3	0.00588616	0.0022017	0.00750721	1	0.0737212
39391	CRYBB1	0.00394376	0.00147516	0.00750772	1	0.0737212
42290	PRSS2	0.0141626	0.00529832	0.00751692	1	0.0737893
40895	ALKBH1	-0.00539683	0.00201901	0.00751754	1	0.0737893
36208		0.00555478	0.00207832	0.00752373	1	0.0738359
42515	TTLL6	0.00830386	0.00310697	0.00752536	1	0.0738377
30474	H2AFY2	0.00440607	0.00164877	0.00753253	1	0.0738937
2750	INPP5A	0.00229201	0.000857699	0.00753396	1	0.0738937
48968	KRT126P	-0.00322849	0.00120821	0.00753708	1	0.0739102
17511	SLC6A20	0.0160641	0.00601286	0.00754851	1	0.074008
9487	ZNF14	-0.00396422	0.00148388	0.00755064	1	0.0740148
44600	PINK1	0.0024829	0.00092943	0.00755295	1	0.0740232
15970	DENND4C	-0.00234397	0.000877521	0.00755981	1	0.0740763
12308	GPATCH4	-0.00361593	0.00135403	0.0075738	1	0.0741883
27939	CHMP1A	0.00199512	0.000747102	0.00757414	1	0.0741883
31787		-0.00394661	0.00147794	0.00757734	1	0.0742054
1531	ATP2C1	-0.00246774	0.000924202	0.00758213	1	0.0742381
24829	PYHIN1	0.00500535	0.00187528	0.00760488	1	0.0744415
2864		0.00519916	0.00194792	0.00760581	1	0.0744415
16475	C1orf158	0.00612384	0.00229442	0.0076074	1	0.0744428
45434		-0.00563986	0.00211332	0.00761394	1	0.0744925
1873	TBC1D16	0.00422918	0.00158476	0.00761561	1	0.0744946
48794		-0.0100049	0.00374973	0.00762638	1	0.0745857
4971	FAM129A	0.00266484	0.000998786	0.0076287	1	0.0745869
48343	KIF14	-0.00474785	0.00177952	0.00762942	1	0.0745869
13381	VAMP7	-0.00225582	0.00084558	0.00763548	1	0.0746057
1003		-0.00727326	0.00272635	0.00763571	1	0.0746057
39910	HAT1	-0.00198748	0.000744998	0.00763571	1	0.0746057
25985		-0.00434387	0.0016285	0.00764381	1	0.0746705
35433	RFFL	0.00372862	0.00139793	0.0076476	1	0.0746916
29537	UGDH	-0.00265576	0.000995715	0.00764888	1	0.0746916
3273	C5orf28	-0.00298043	0.00111753	0.00765379	1	0.0747252
47800	SCUBE3	0.00628857	0.00235812	0.00765834	1	0.0747554
47251	GALNT13	-0.0092643	0.00347438	0.00766545	1	0.0748105
41392	NOL8	-0.00276398	0.0010366	0.00766726	1	0.0748139
31782		0.00567573	0.00212881	0.0076726	1	0.0748517
8872	ALDH1B1	0.00582321	0.00218433	0.00767811	1	0.0748852
28528	C1orf103	-0.00406033	0.0015231	0.00767974	1	0.0748852
47753	KPNA4	-0.00242889	0.000911127	0.00768042	1	0.0748852
48608	MBNL3	0.0042533	0.00159561	0.00768468	1	0.0749125
23466	PXN	0.00439075	0.00164758	0.00769949	1	0.0750425
15797		-0.0054018	0.0020271	0.00770373	1	0.0750598
39847		-0.0050836	0.00190773	0.00770482	1	0.0750598
6054	RARB	0.0049228	0.00184741	0.00770567	1	0.0750598
403	ASMTL	0.00246845	0.000926497	0.00771513	1	0.0751377
31971	NELF	0.00290605	0.00109081	0.00771914	1	0.0751617
19991	STT3B	-0.0025394	0.00095321	0.00772054	1	0.0751617
11348	EVI1	-0.00257436	0.000966421	0.00772613	1	0.0752019
21160	RPL7L1	-0.00196051	0.000736038	0.00773102	1	0.0752352
24259	C3orf19	-0.00248361	0.000932464	0.00773344	1	0.075241
36541	MAP3K13	-0.0040325	0.00151402	0.00773456	1	0.075241
14072	SCUBE3	0.00518318	0.00194609	0.00773605	1	0.0752412
40434	SCD5	0.00399252	0.00149915	0.00774046	1	0.0752698
33612	RAB10	-0.00275179	0.0010333	0.00774208	1	0.0752712
27262	IQCK	0.00291916	0.00109624	0.00774719	1	0.0753056
24403	GSTM5	0.0064609	0.00242632	0.00774856	1	0.0753056
48237	SMOC2	0.00646032	0.00242718	0.00777585	1	0.0755503
36663	SCD	-0.00435954	0.00163793	0.0077767	1	0.0755503
7116	MYH7	-0.00369279	0.00138746	0.00777819	1	0.0755505
33186		0.00352851	0.00132586	0.00778378	1	0.0755846
9337	CBX3	-0.00267236	0.00100417	0.00778466	1	0.0755846
41312	ANO1	0.00382943	0.00143899	0.00778635	1	0.0755867
44565	ACSM3	-0.00715523	0.00268886	0.00778946	1	0.0756025
49345	SESTD1	-0.00501811	0.00188601	0.00779781	1	0.0756577
1149		-0.00536405	0.00201604	0.0077981	1	0.0756577
43408	C1orf110	-0.0100533	0.00377864	0.00780108	1	0.0756723
29830	SCD	-0.00328079	0.00123324	0.00780727	1	0.0757179
14453	SLC25A36	-0.00313428	0.00117826	0.00781192	1	0.0757371
32206		0.00283697	0.00106652	0.00781366	1	0.0757371
10840	LARP5	-0.00521877	0.00196193	0.00781369	1	0.0757371
21499	PTGS1	0.00567514	0.00213358	0.00781605	1	0.0757457
36521	MINA	-0.00372291	0.00139971	0.0078195	1	0.0757647
457		0.00805801	0.00302979	0.00782353	1	0.0757894
6451	ZNF519	-0.006283	0.0023625	0.00782643	1	0.0758031
35711	RBM15B	0.00213357	0.000802339	0.00783288	1	0.0758373
25176		-0.00154395	0.000580616	0.00783371	1	0.0758373
20166	TMEM77	0.00273339	0.00102793	0.00783441	1	0.0758373
5779	OSBPL7	0.00433595	0.00163069	0.00783811	1	0.0758588
32118	NRIP1	-0.00479898	0.00180487	0.00783959	1	0.0758588
9285	CLRN2	-0.00374889	0.00141004	0.00784411	1	0.0758882
4268	TMEM33	-0.00238038	0.000895363	0.00784737	1	0.0759054
38689		-0.00789868	0.00297116	0.00785011	1	0.0759175
18055	PSMA4	-0.00231742	0.000871816	0.00785703	1	0.0759701
36360		-0.00505647	0.00190234	0.00785993	1	0.0759838
1015	FAM44A	-0.00363657	0.0013684	0.00787151	1	0.0760706
16209	BCL2A1	-0.00598825	0.00225333	0.00787188	1	0.0760706
10488	C10orf137	-0.00293581	0.00110487	0.00788055	1	0.0761399
4162	CRTC3	0.00206555	0.000777419	0.0078856	1	0.0761744
21257	DGUOK	-0.00183905	0.000692283	0.00789572	1	0.0762577
23980	DENND4C	-0.00343059	0.00129148	0.00789946	1	0.0762794
34115	POMT1	0.0027939	0.00105189	0.00790551	1	0.0763228
18694	MACF1	0.00139357	0.000524685	0.00790694	1	0.0763228
28646		0.0102637	0.0038647	0.00791326	1	0.0763695
22736		0.00512975	0.00193194	0.00792533	1	0.0764592
43276	PCSK6	-0.00665016	0.00250458	0.00792608	1	0.0764592
37647	APTX	-0.00273189	0.0010289	0.00792704	1	0.0764592
23081	KLF4	0.00568014	0.00213935	0.0079289	1	0.0764627
45620	TSKU	0.00561584	0.00211521	0.00793126	1	0.076471
7922		0.00462726	0.00174312	0.00794052	1	0.0765459
13581	GSTM5	0.00587696	0.0022143	0.00795204	1	0.0766373
15078	UPK2	0.00533209	0.00200903	0.00795299	1	0.0766373
7668	PION	-0.00267909	0.00100948	0.00795579	1	0.0766498
39851	MCOLN2	0.00614399	0.00231521	0.00796036	1	0.0766517
38680	NAT12	-0.0037293	0.00140529	0.00796036	1	0.0766517
36804	C10orf119	-0.00199694	0.000752499	0.00796049	1	0.0766517
49837	A4GALT	-0.00370278	0.00139534	0.00796201	1	0.076652
15620	STK17B	0.00338578	0.00127598	0.00796659	1	0.0766816
7622	CPSF2	-0.00368882	0.00139036	0.00797458	1	0.0767441
24976		-0.00864008	0.0032568	0.00797946	1	0.0767766
20404	COX17	-0.00212651	0.000801681	0.00798841	1	0.0768483
40897	C6orf150	-0.00369835	0.00139438	0.007994	1	0.0768783
44007	ALDOB	-0.00444663	0.00167653	0.00799474	1	0.0768783
23528	POMT2	0.00243816	0.000919284	0.00799604	1	0.0768783
1577	PLEKHN1	0.00269743	0.0010171	0.00799957	1	0.0768943
42736	BTNL8	0.0213703	0.00805821	0.00800187	1	0.0768943
41900	RPS6KB1	-0.00266755	0.00100587	0.00800222	1	0.0768943
23443	PAM	0.00265432	0.00100093	0.00800533	1	0.0769098
7573	LARP7	-0.00228314	0.000861033	0.00801059	1	0.076938
11949	ST6GALNAC2	0.00433996	0.00163681	0.00801422	1	0.076938
23622	YY1	-0.00283401	0.00106886	0.00801505	1	0.076938
3016	SFRS11	-0.00215875	0.000814184	0.00801521	1	0.076938
11924	TMPRSS11D	-0.00516423	0.00194773	0.00801579	1	0.076938
42883	PFDN2	-0.00202976	0.00076558	0.00801884	1	0.0769529
7237		-0.00530233	0.00200002	0.00802191	1	0.076968
20337	C14orf108	-0.00259194	0.000977712	0.00802471	1	0.0769803
49730	AGGF1	-0.00226785	0.000855532	0.00803006	1	0.0770173
18183	GPRASP2	0.00270596	0.00102093	0.00803739	1	0.0770731
24939	TMEM48	-0.00243847	0.000920093	0.00804336	1	0.0770739
47444	TTC6	-0.00643296	0.00242733	0.00804389	1	0.0770739
36462	RNF2	-0.00508802	0.00191987	0.00804471	1	0.0770739
15718	OSBPL11	-0.00514423	0.00194109	0.00804508	1	0.0770739
41141		0.0137907	0.00520377	0.00804587	1	0.0770739
33005	IREB2	-0.00442557	0.00166996	0.00804651	1	0.0770739
38911	RPS6KL1	0.00580904	0.00219211	0.00804963	1	0.0770865
10570		-0.00317218	0.00119708	0.00805085	1	0.0770865
17277	TBX21	0.00722786	0.00272784	0.0080571	1	0.077132
18487	MACROD1	-0.00455896	0.00172065	0.0080599	1	0.0771443
7104	RUNX2	-0.00538841	0.00203388	0.00806525	1	0.0771811
43240	MED25	0.00350938	0.00132473	0.00807003	1	0.0772124
37992	ZDHHC21	-0.00261262	0.000986253	0.00807228	1	0.0772178
30643	SET	-0.00154828	0.000584481	0.00807362	1	0.0772178
16397	PRELID2	-0.0063505	0.00239752	0.00807823	1	0.0772475
18295	ZDHHC3	-0.00466733	0.00176216	0.00808162	1	0.0772655
10174	PSAP	0.00221981	0.000838196	0.0080894	1	0.0773124
23678	RLBP1L2	-0.00383159	0.00144681	0.00808974	1	0.0773124
30756	GCLC	-0.00355003	0.00134053	0.00809149	1	0.0773124
9264	CAPRIN1	-0.00218469	0.000824982	0.00809287	1	0.0773124
23292		0.00771391	0.00291302	0.00809497	1	0.0773124
42967	ZFYVE1	0.00258727	0.000977044	0.00809559	1	0.0773124
41644	NEBL	-0.0039897	0.00150678	0.00810109	1	0.0773504
21672		0.0210608	0.00795515	0.00811023	1	0.0774138
8409	PLSCR4	0.00348933	0.00131801	0.00811075	1	0.0774138
27114	C1orf151	-0.00272531	0.00102947	0.00811412	1	0.0774238
14353	HUWE1	0.00187266	0.000707413	0.00811638	1	0.0774238
16490	CTNND2	-0.00858653	0.00324377	0.00811886	1	0.0774238
3055	ARNT	0.00240142	0.000907219	0.00812064	1	0.0774238
42519		-0.00437074	0.0016512	0.00812072	1	0.0774238
32957	NDFIP1	-0.00276516	0.00104464	0.00812088	1	0.0774238
36178		0.00528921	0.00199843	0.00812862	1	0.0774814
11604	FGF1	0.0048289	0.00182455	0.00812995	1	0.0774814
2480	RAPGEF5	-0.00453347	0.00171303	0.00813392	1	0.0775048
40354	GNG2	0.004996	0.00188788	0.00813648	1	0.0775148
28863	PBXIP1	0.00530179	0.0020036	0.00814175	1	0.0775505
34340	SSBP4	0.00275363	0.00104069	0.00814596	1	0.0775762
21545	MTSS1	0.00547468	0.00206922	0.00815048	1	0.0776048
43472		0.00650007	0.00245735	0.00816522	1	0.0777306
22900	STS	0.0044708	0.00169033	0.008171	1	0.0777712
16982	VAV1	0.00278298	0.00105237	0.00818157	1	0.0778574
13906		0.00475339	0.00179774	0.00819122	1	0.0779347
31006	WDR12	-0.00363826	0.00137617	0.00819925	1	0.0779966
25834	UBQLNL	0.00585058	0.00221315	0.00820424	1	0.0780073
1325		0.00610711	0.0023102	0.00820445	1	0.0780073
21348	ILF3	-0.00233267	0.00088241	0.00820495	1	0.0780073
31215	ARHGAP5	-0.00319998	0.00121058	0.00820925	1	0.0780205
43818	HCN2	0.00391366	0.00148058	0.0082094	1	0.0780205
29524		-0.00413293	0.00156372	0.0082171	1	0.0780651
2271		-0.00311187	0.0011774	0.00821714	1	0.0780651
16045	PAQR7	0.0027131	0.00102655	0.00821938	1	0.0780719
12396	MOBKL3	-0.00482314	0.00182522	0.00822967	1	0.0781291
20084	EIF2S1	-0.00243622	0.000921953	0.0082307	1	0.0781291
5273	PSTPIP1	0.00493331	0.00186695	0.00823111	1	0.0781291
3806	LGI4	0.00522771	0.00197838	0.00823151	1	0.0781291
43928		0.00572516	0.00216679	0.00823609	1	0.0781581
45162	CYP2C9	0.00714583	0.00270477	0.00824324	1	0.0782114
21015	SLC12A8	0.00723321	0.00273795	0.00824581	1	0.0782213
16798	USP15	-0.00310431	0.00117515	0.00825082	1	0.0782543
48918	EXOSC3	-0.00306042	0.0011586	0.0082543	1	0.0782728
10836	CCNT2	-0.00263522	0.000997672	0.00825716	1	0.0782794
16585	CRTAP	0.00270986	0.00102595	0.00825805	1	0.0782794
26777	EIF2B3	-0.0027335	0.0010351	0.00827059	1	0.0783819
6191		-0.00727923	0.00275651	0.00827248	1	0.0783819
8026	KRT77	-0.00440729	0.00166898	0.00827346	1	0.0783819
13611	ZNF367	-0.00364544	0.00138064	0.00828061	1	0.078435
23245	SUPT5H	0.00197717	0.000748833	0.00828232	1	0.0784367
10088		-0.00527976	0.00199975	0.0082854	1	0.0784406
5828	FAM62B	0.00279045	0.00105691	0.00828579	1	0.0784406
48287	KLHL8	-0.00476687	0.00180554	0.00828734	1	0.0784407
17502		0.00729938	0.00276528	0.00829906	1	0.0785371
30659	LPHN1	0.0034527	0.0013081	0.00830348	1	0.0785615
3714	TMEM51	0.0033134	0.00125535	0.0083047	1	0.0785615
8306		-0.00667685	0.00252974	0.0083067	1	0.0785659
7483	PFDN1	-0.00218532	0.000828004	0.0083086	1	0.0785693
30484	SERINC1	-0.00459547	0.00174127	0.00831156	1	0.0785742
34244	NHLRC2	-0.00445381	0.00168763	0.00831279	1	0.0785742
47556	KCNQ1	-0.00337076	0.00127726	0.00831373	1	0.0785742
9648	SCARA5	0.00936571	0.00354902	0.0083161	1	0.0785821
51002	ANGPTL1	0.00572906	0.00217118	0.00832285	1	0.0786314
34076	VEGFA	-0.00427824	0.00162147	0.00832762	1	0.0786618
32609		-0.00648947	0.00245971	0.00833215	1	0.0786901
34048		0.00421758	0.00159871	0.00833666	1	0.0787182
3044	PRPF40A	-0.00256086	0.000970794	0.00834215	1	0.0787555
21133	TNC	0.00776512	0.00294384	0.00834581	1	0.0787658
34908	PDCD6IP	-0.00176958	0.000670872	0.00834632	1	0.0787658
18388	SDS	0.00977886	0.00370753	0.00835038	1	0.0787862
36470	NCAM1	0.00761953	0.00288894	0.00835228	1	0.0787862
34435	LMNB2	-0.00392705	0.001489	0.00835492	1	0.0787862
15692		0.0059114	0.00224145	0.00835653	1	0.0787862
16916		-0.00533845	0.00202426	0.00835848	1	0.0787862
37373		-0.00527685	0.00200091	0.0083588	1	0.0787862
27039		0.00491353	0.00186316	0.00835926	1	0.0787862
44733	CYB561	0.00343903	0.00130412	0.00836313	1	0.0788081
44922		0.00718504	0.00272481	0.0083669	1	0.0788221
40177	SFMBT2	0.00530034	0.00201013	0.00836869	1	0.0788221
32809	DNAJB4	0.00480301	0.00182153	0.00836924	1	0.0788221
1707	NCKAP1L	0.00301957	0.00114521	0.00837181	1	0.0788319
7857	SLC1A2	-0.00770699	0.00292307	0.00837397	1	0.0788377
14810	PAIP2	-0.00154231	0.000584978	0.0083759	1	0.0788413
48586	PDE4D	-0.00491162	0.00186304	0.00838034	1	0.0788687
4565	ATP8B2	0.00358313	0.00135954	0.00840012	1	0.0790403
16891	SEC63	-0.00266833	0.00101261	0.00841113	1	0.0791293
24212	LSM14B	-0.00234261	0.000889122	0.00841995	1	0.0791843
28328	TGFB1	0.0029804	0.00113119	0.00842008	1	0.0791843
36273		-0.00577193	0.00219102	0.0084297	1	0.0792602
37261		-0.00438625	0.00166513	0.0084343	1	0.079289
34558	DUSP11	-0.00264732	0.00100503	0.00843692	1	0.0792942
32771	CDC27	-0.00319485	0.00121294	0.00843951	1	0.0792942
7858	SAP130	0.00200947	0.000762908	0.00843951	1	0.0792942
29842		0.00580208	0.00220285	0.00844106	1	0.0792942
38661	SLC12A4	0.00280529	0.0010652	0.00844899	1	0.0793541
35523	HIST1H4E	-0.00774494	0.00294092	0.00845074	1	0.079356
3506	WSB1	-0.0055678	0.00211433	0.0084542	1	0.0793739
37698		-0.00520434	0.00197655	0.00846232	1	0.0794355
43097		0.00549322	0.00208636	0.00846555	1	0.0794513
1485	LIN9	-0.00380593	0.00144589	0.00848219	1	0.079575
4481	GRAMD1C	-0.00545663	0.00207302	0.00848311	1	0.079575
31833	APTX	-0.00309138	0.00117445	0.0084834	1	0.079575
18803		-0.00406473	0.00154445	0.00849262	1	0.0796469
5314	CNTROB	-0.00317319	0.00120577	0.00849665	1	0.0796701
27205		0.00686627	0.00260944	0.0085055	1	0.0797332
36182	ALDOC	0.00422986	0.00160753	0.00850649	1	0.0797332
29902	C7orf38	-0.00420695	0.00159911	0.00851846	1	0.0798265
3423	MUSTN1	0.00397741	0.00151189	0.00851957	1	0.0798265
12434	CMTM8	-0.00408455	0.00155289	0.00853121	1	0.079921
24438	OR6B1	0.00340475	0.00129463	0.00854098	1	0.0799978
21929	GALNTL2	0.0102462	0.00389628	0.00854501	1	0.0800173
10243		0.00588948	0.00223976	0.00855061	1	0.0800173
39264	LBR	-0.00231471	0.000880288	0.00855115	1	0.0800173
38046	TFAM	-0.00510883	0.00194291	0.00855185	1	0.0800173
46128	PLEK	0.00398857	0.00151691	0.00855338	1	0.0800173
29909	RGS14	0.00366531	0.00139399	0.00855444	1	0.0800173
20034	KIAA1377	0.00495695	0.00188523	0.00855446	1	0.0800173
23559	MASP1	0.00874518	0.00332602	0.00855557	1	0.0800173
49359	PLCE1	0.00464811	0.00176787	0.00855826	1	0.0800269
35553	NAPG	-0.00412624	0.00156942	0.00855973	1	0.0800269
49166	C17orf65	0.00399724	0.00152043	0.00856324	1	0.0800451
32184		-0.00509266	0.00193728	0.00856953	1	0.0800893
31190	GMFB	-0.00352382	0.00134052	0.00857143	1	0.0800924
6226	POLS	0.00226448	0.000861538	0.00857827	1	0.0801417
18413	HLA-G	0.00854017	0.00324955	0.00858603	1	0.0801995
29430	S100A2	0.00949398	0.00361279	0.00859186	1	0.0802063
48415	VBP1	-0.00174504	0.000664056	0.00859268	1	0.0802063
16353	GFRA2	0.00626105	0.0023826	0.00859348	1	0.0802063
19121	SGCE	-0.00287411	0.00109375	0.00859506	1	0.0802063
623	RHOH	0.00511669	0.00194718	0.00859525	1	0.0802063
1420	RAD50	-0.00350489	0.00133382	0.00859616	1	0.0802063
42928	TGFBR1	0.0031831	0.00121139	0.00859781	1	0.080207
34743	LYPLA1	-0.00429975	0.00163642	0.00860051	1	0.0802176
47282	SMURF2	-0.0045768	0.00174199	0.00860541	1	0.0802486
20492	C5orf49	0.00540639	0.0020578	0.00860734	1	0.0802521
36744		0.00533337	0.0020301	0.00861033	1	0.0802652
38674	IGFBP5	0.00590821	0.002249	0.00861318	1	0.0802754
45184	CD81	0.00313383	0.00119296	0.00861584	1	0.0802754
38123		0.00288243	0.00109727	0.00861612	1	0.0802754
38676	CHID1	0.00293611	0.0011178	0.00862236	1	0.0803188
44401	CXorf59	-0.00603154	0.00229671	0.00863526	1	0.0804244
27585	PARD3B	0.00342163	0.001303	0.00864039	1	0.0804575
642	RAB2A	-0.00307035	0.00116926	0.00864221	1	0.0804599
37293	MUC15	-0.00694701	0.00264569	0.00864506	1	0.0804717
49294	KCNJ15	-0.0059053	0.00224921	0.0086523	1	0.0805143
4814	CTNNBL1	-0.00404842	0.00154198	0.00865278	1	0.0805143
7408	ST3GAL2	0.00363095	0.00138328	0.00866784	1	0.0806398
20480	C20orf74	-0.00529474	0.00201728	0.00867269	1	0.0806702
28019	FH	-0.00407521	0.00155271	0.00867552	1	0.0806737
21754		-0.00728703	0.00277649	0.00867633	1	0.0806737
7060		0.00461166	0.00175716	0.00867779	1	0.0806737
37073	GNAS	0.00283078	0.00107873	0.00868567	1	0.0807322
20322	DHX34	0.00421268	0.00160554	0.00869473	1	0.0807976
31335	LEMD3	-0.00192668	0.000734314	0.00869586	1	0.0807976
137	CTSB	0.00425807	0.00162297	0.00869966	1	0.0808182
38916	MUC5AC	-0.0173167	0.0066007	0.00870408	1	0.0808406
49174	VWA5A	0.00536116	0.00204358	0.00870523	1	0.0808406
43585	MEIS3	0.00618119	0.00235636	0.0087109	1	0.0808786
42462	C9orf21	0.00337499	0.00128672	0.00871757	1	0.0809096
35543	S1PR1	-0.00448115	0.00170845	0.00871784	1	0.0809096
18352	SAMD14	-0.00440121	0.00167801	0.00871899	1	0.0809096
16847		0.00469314	0.00178935	0.00872062	1	0.0809101
28531	RFX2	0.00783675	0.00298823	0.00872776	1	0.0809617
32399	ZNF354B	-0.00409957	0.00156346	0.00873888	1	0.0810501
39858	ZNF251	0.00386321	0.00147352	0.0087481	1	0.0810975
35398	PCYT1A	-0.00426728	0.00162766	0.00874834	1	0.0810975
15514	C14orf64	0.00539701	0.00205858	0.00874875	1	0.0810975
24210	KHDRBS2	-0.00792106	0.00302173	0.00875791	1	0.0811677
42679	GNAQ	-0.00303266	0.00115715	0.00877251	1	0.0812884
22873	SGCE	-0.00287463	0.00109708	0.00878608	1	0.0813993
29065	PARK7	-0.00309891	0.0011827	0.00878795	1	0.0814019
43424		0.00431745	0.0016478	0.00878956	1	0.0814021
17472	PVRL2	0.00320519	0.00122345	0.00879811	1	0.0814458
7513	MON1A	0.00312946	0.00119454	0.00879832	1	0.0814458
26478		-0.00554725	0.00211746	0.00879905	1	0.0814458
4072	SERPINB1	-0.0038137	0.00145578	0.00880068	1	0.0814461
41274	INTS6	-0.00538439	0.00205541	0.00880285	1	0.0814514
5866		-0.0043376	0.00165616	0.00881686	1	0.081551
38900	GLIS2	0.00328818	0.00125549	0.00881777	1	0.081551
17450		-0.00398882	0.00152306	0.00881988	1	0.081551
1602	HDAC2	-0.00193619	0.000739298	0.00881999	1	0.081551
50253	LY6G6E	0.00458592	0.00175114	0.00882363	1	0.0815699
41512	FERMT1	0.00725339	0.00276985	0.00882681	1	0.0815846
38495		0.010694	0.00408386	0.008829	1	0.0815901
2897	GNMT	-0.00745822	0.00284845	0.00883569	1	0.0816372
6102	BRWD1	-0.00387819	0.0014813	0.008842	1	0.0816807
44759	TCEA2	0.00272098	0.00103944	0.0088513	1	0.0817381
10482		-0.00468128	0.00178829	0.00885141	1	0.0817381
32550	CANX	-0.00199911	0.000763707	0.00885389	1	0.0817463
49374	BNIP3L	-0.00242818	0.000927646	0.00885586	1	0.0817498
24483	GLRB	0.0063973	0.00244413	0.00885984	1	0.0817717
37751	CASK	-0.00600587	0.00229464	0.00886152	1	0.0817724
542	USP12	-0.00359835	0.00137538	0.00888973	1	0.082018
34243	MMP16	0.00423308	0.00161804	0.00889217	1	0.0820257
890		0.0047963	0.0018334	0.00889475	1	0.0820347
33173	TYW3	-0.00260469	0.000995765	0.00890266	1	0.0820929
17425	DHX40	-0.00255608	0.000977228	0.00890593	1	0.0821082
24849	ISCU	0.00179075	0.000684805	0.00892323	1	0.0822528
21765		-0.00420888	0.00160956	0.00892488	1	0.0822533
46549	MBNL1	0.00474822	0.00181594	0.0089295	1	0.082281
38766	BUB1	-0.00799931	0.00305942	0.00893201	1	0.0822894
45816	ENAH	0.00421173	0.0016109	0.00893542	1	0.0822941
33194	ASPH	-0.00420927	0.00161004	0.00893863	1	0.0822941
1862	CYP2C8	-0.00453399	0.00173426	0.00893946	1	0.0822941
43857	ATG12	-0.00236853	0.000905989	0.00894103	1	0.0822941
18917		0.00795617	0.00304337	0.0089421	1	0.0822941
32900		0.0107449	0.0041102	0.0089438	1	0.0822941
18324	LSM3	-0.00176936	0.000676861	0.00894731	1	0.0822941
27568	CTTNBP2NL	0.00552867	0.00211498	0.00894738	1	0.0822941
40351	SPTBN4	0.00452068	0.00172939	0.00894814	1	0.0822941
25413	GRAMD3	0.00342667	0.00131089	0.00894861	1	0.0822941
31559	TPM2	0.00317856	0.00121602	0.00895159	1	0.0822957
2699		0.00557064	0.00213125	0.0089545	1	0.0822957
2147		0.00482326	0.00184533	0.00895506	1	0.0822957
7370	SPIN3	-0.00468316	0.00179174	0.00895522	1	0.0822957
5873	PTRH2	-0.00283528	0.00108484	0.00896042	1	0.0823118
13157	CAMK2D	0.00517763	0.00198109	0.00896129	1	0.0823118
25775	GAS2	-0.0055846	0.00213687	0.00896318	1	0.0823118
7890	RFC1	-0.00370916	0.00141926	0.00896341	1	0.0823118
10383	SPAG9	-0.00416441	0.0015937	0.00897392	1	0.0823935
1559	SEC23IP	-0.0031393	0.00120163	0.00898716	1	0.0824756
43733	PRKAG3	-0.00480788	0.00184031	0.00898724	1	0.0824756
50344	PRB2	-0.00751143	0.00287516	0.00898769	1	0.0824756
21086	UTP23	-0.00403632	0.00154507	0.00899133	1	0.0824942
41818	TPM2	0.00381553	0.0014606	0.00899342	1	0.0824985
25276	IPO7	-0.00233818	0.000895088	0.00899524	1	0.0825004
20062	TRUB1	-0.00603004	0.00230848	0.00899819	1	0.0825127
30510	LRP1	0.00268681	0.00102864	0.00900146	1	0.0825219
26517		-0.00591647	0.00226515	0.00900266	1	0.0825219
22975	RALGPS1	-0.00525878	0.00201343	0.00900546	1	0.0825219
49495	SGCB	0.00476515	0.00182444	0.00900564	1	0.0825219
42907	SLC22A17	0.0054575	0.00208971	0.00901175	1	0.0825599
48028	ABHD5	-0.00376567	0.00144192	0.00901302	1	0.0825599
14298	ZNF550	-0.00423457	0.00162152	0.00901518	1	0.0825649
2985	WDR93	0.00622417	0.00238351	0.00901857	1	0.0825812
32463	HSF1	0.00224052	0.000858211	0.00903621	1	0.0827279
6812	ZBTB11	-0.00232244	0.000889621	0.00903855	1	0.0827345
33753	PLCG1	0.00249925	0.000957399	0.00904207	1	0.0827519
46078	WDR40A	-0.00225669	0.000864553	0.00904797	1	0.0827911
28870	PLOD1	0.00293946	0.00112618	0.00905112	1	0.0828052
43520	MAN1A2	-0.00415476	0.00159188	0.00905511	1	0.0828269
16900	ZNF655	-0.0037324	0.0014304	0.00907186	1	0.0829652
42422	CBFA2T2	0.00215564	0.00082622	0.00907986	1	0.0830235
942	NUDCD3	0.00390343	0.00149626	0.00908611	1	0.0830573
49191	SERPINB7	-0.00737316	0.0028263	0.0090868	1	0.0830573
49254	DLAT	-0.00217365	0.000833306	0.00909473	1	0.0831149
5082		-0.00408956	0.00156787	0.00909777	1	0.0831279
32482	PLD3	0.00440256	0.00168813	0.00910875	1	0.0832133
22032		-0.00471858	0.00180952	0.00911665	1	0.0832647
23336		-0.00475476	0.00182348	0.00912009	1	0.0832647
39359	LAGE3	-0.00321897	0.00123453	0.00912218	1	0.0832647
8702	MICAL3	0.00349788	0.0013415	0.0091223	1	0.0832647
32891	ZNF553	0.00315911	0.00121158	0.00912251	1	0.0832647
5547	NAT14	0.00467157	0.00179182	0.00912939	1	0.0833126
37177	PSMD11	-0.00424264	0.00162746	0.0091366	1	0.0833592
46628		0.00364547	0.00139842	0.00913797	1	0.0833592
8622	ATP6V1A	-0.00158588	0.000608367	0.00913979	1	0.0833592
46091		0.0141514	0.00542888	0.00914233	1	0.0833592
5083		-0.00201762	0.00077402	0.00914264	1	0.0833592
37415	FAT4	0.00357265	0.00137071	0.00914924	1	0.0834045
1749	TIMM8A	-0.00424467	0.0016286	0.0091518	1	0.083413
36302	LGI4	0.00518486	0.00198968	0.00916396	1	0.0835089
7975	ACSL3	-0.00267003	0.00102465	0.00916639	1	0.0835162
18111	MGAT4A	-0.00438732	0.00168375	0.00916898	1	0.0835249
46663	MRPL35	-0.0028747	0.00110335	0.00917568	1	0.0835602
32680	NRIP2	0.00572641	0.00219788	0.00917612	1	0.0835602
16331	NARG1	-0.00371252	0.00142506	0.00918297	1	0.0835839
32668	HLCS	-0.00352778	0.00135415	0.0091832	1	0.0835839
48962	CRIPT	-0.00347667	0.00133457	0.00918483	1	0.0835839
48591	ZFP36L2	0.00194554	0.000746849	0.00918733	1	0.0835839
28632	MLPH	-0.00440309	0.00169026	0.00918806	1	0.0835839
8358	BFAR	-0.00307427	0.00118017	0.00918902	1	0.0835839
440	ZNF804B	-0.00342149	0.00131348	0.00919016	1	0.0835839
50367	KLRC3	-0.0124968	0.00479827	0.0092023	1	0.0836794
27705	PIK3C2A	-0.00404263	0.00155235	0.00920898	1	0.0837253
35327	RUNDC3B	-0.00860636	0.00330489	0.00921073	1	0.0837263
22618	ATP6V1G3	-0.00601947	0.00231159	0.0092133	1	0.0837348
34895	ATP1B2	0.00629003	0.00241588	0.00922464	1	0.0838229
14689	C17orf66	0.00552569	0.00212274	0.00923883	1	0.0839318
19597	CA4	-0.00812741	0.00312229	0.00924052	1	0.0839318
17308	ARHGDIB	0.00142948	0.000549168	0.00924154	1	0.0839318
27066	CERKL	-0.00569264	0.00218706	0.00924457	1	0.0839383
43935	ING1	0.0030812	0.00118378	0.00924553	1	0.0839383
25278	AMMECR1L	-0.00314957	0.00121015	0.00925114	1	0.0839743
33818	HKR1	0.00250555	0.000962758	0.00925546	1	0.0839985
23105	IL6R	-0.00436577	0.0016776	0.00925757	1	0.0840029
10725	CCDC73	-0.00471808	0.00181312	0.00926298	1	0.0840234
15043		0.00630455	0.00242279	0.00926312	1	0.0840234
6062	ADH7	-0.0165264	0.00635157	0.00926986	1	0.0840594
11272	FADS1	-0.00537248	0.00206482	0.00927037	1	0.0840594
28749	CLDN5	-0.00653787	0.00251298	0.00927805	1	0.0841141
18267	C9orf152	-0.00652282	0.00250729	0.00928053	1	0.0841217
43762		0.00391181	0.00150383	0.00928915	1	0.0841849
12114	CHMP2B	-0.00223413	0.000859018	0.00930091	1	0.0842702
41667	SEC31B	0.00368094	0.00141535	0.0093025	1	0.0842702
39898	LGALS8	-0.00293274	0.00112769	0.0093044	1	0.0842702
31202	MALT1	-0.00295489	0.00113622	0.00930516	1	0.0842702
49133	PPA2	-0.00438797	0.00168737	0.00930929	1	0.0842928
2405	PRDX3	-0.0016443	0.000632358	0.00931517	1	0.0843311
47611	RGS21	-0.00371247	0.00142789	0.00932316	1	0.0843885
47371		0.00636735	0.00244933	0.0093325	1	0.084458
993	RDH11	-0.0025936	0.000997737	0.00933634	1	0.0844653
10506	OR7G2	-0.00435774	0.0016764	0.00933699	1	0.0844653
26356	GPR22	-0.00668014	0.00256986	0.00933826	1	0.0844653
34192	UBOX5	0.00267399	0.00102874	0.00934181	1	0.0844825
3291	DDX58	0.005973	0.00229802	0.00934437	1	0.0844907
30747	HEATR1	-0.00208473	0.000802138	0.00935047	1	0.0845231
49768	CALD1	0.0022922	0.000881975	0.00935126	1	0.0845231
10680	PDE10A	-0.00937296	0.00360669	0.00935589	1	0.0845501
44436	PTPRB	-0.00468767	0.00180395	0.00936168	1	0.0845874
19517	COCH	0.00811807	0.00312422	0.00936502	1	0.0846026
33384	CRYBB1	0.00506002	0.00194741	0.00936765	1	0.0846115
44292	SCN3B	-0.00840762	0.00323587	0.00936988	1	0.0846167
43500	ERBB4	-0.00644337	0.00248016	0.0093777	1	0.0846724
20643	VWA5A	0.00430299	0.00165646	0.00938488	1	0.0847222
12945	EPHA7	0.0103591	0.00398812	0.00939092	1	0.0847618
14910	ATP8A1	-0.00580499	0.00223498	0.00939501	1	0.0847838
39154	MFAP3	-0.00699954	0.00269516	0.00940211	1	0.0848329
7845		-0.00440445	0.00169612	0.00941009	1	0.08489
39338	DEK	-0.00182999	0.000704755	0.00941411	1	0.0849112
7058		0.0051032	0.00196546	0.00941941	1	0.084944
6485	KRTAP4-5	0.00379814	0.00146288	0.00942248	1	0.0849502
15670	DDX39	-0.00292693	0.00112735	0.00942341	1	0.0849502
25332	DNAJC8	-0.00160433	0.000617952	0.0094261	1	0.0849595
1230		0.0071908	0.00276985	0.0094288	1	0.0849688
50276		-0.00687288	0.00264763	0.00943557	1	0.0849945
46261	HIST1H2BA	0.00524892	0.00202207	0.0094366	1	0.0849945
36328	MAP2	0.00428022	0.00164892	0.00943799	1	0.0849945
20264	ACSL6	-0.00496631	0.00191324	0.00943829	1	0.0849945
41745	DNAJC8	-0.00137427	0.000529583	0.0094592	1	0.0851678
43737	C10orf118	-0.0033179	0.00127866	0.00946419	1	0.0851911
39167	MAPRE2	0.00306531	0.00118134	0.00946512	1	0.0851911
25872	C14orf83	0.00443165	0.00170809	0.00947279	1	0.0852451
668	SFRS8	0.00227637	0.000877471	0.00948006	1	0.0852717
7531	BCL11A	-0.00548714	0.00211513	0.00948025	1	0.0852717
41901	HISPPD2A	0.00316561	0.00122026	0.00948074	1	0.0852717
6481	FNBP4	-0.00549876	0.00211973	0.00948449	1	0.0852904
11865	ZNF542	-0.00567694	0.00218849	0.00948661	1	0.0852945
32768	RNF17	-0.00390328	0.00150486	0.00949275	1	0.0853346
1073	UGCG	-0.00482421	0.00186016	0.00950203	1	0.0854031
3544	ASCC3	0.0045165	0.0017417	0.00950975	1	0.0854551
22459	HSPBAP1	0.00359084	0.00138476	0.00951116	1	0.0854551
50758		-0.00446639	0.00172245	0.00951315	1	0.085458
38771	TBC1D9	0.00345347	0.00133194	0.00951944	1	0.0854967
5927	ITGB6	-0.00487206	0.00187912	0.0095217	1	0.0854967
45328		-0.00634746	0.00244825	0.00952399	1	0.0854967
20488		0.00403867	0.00155774	0.00952414	1	0.0854967
45542	OR10AG1	-0.00545129	0.00210283	0.00953189	1	0.0855513
35484	TMEM38B	-0.00519086	0.00200274	0.00954545	1	0.0856579
21217	PML	0.00421035	0.00162453	0.00954954	1	0.0856752
48346	MRPL48	-0.00247428	0.000954698	0.00955072	1	0.0856752
46483		-0.00471465	0.00181921	0.00955316	1	0.085682
12071	ATP5C1	-0.00199813	0.000771158	0.00956766	1	0.085797
3851		-0.0023348	0.000901135	0.00957097	1	0.0858116
46640	PNN	-0.00264472	0.00102106	0.00959273	1	0.0859917
17320	NFIX	0.00267909	0.00103456	0.00960912	1	0.0861235
20681		-0.00443086	0.00171107	0.00961081	1	0.0861236
37196	FOSL2	0.00571567	0.00220728	0.00961267	1	0.0861252
15076		-0.00381865	0.00147477	0.0096166	1	0.086132
36924		-0.00449244	0.00173499	0.0096168	1	0.086132
7504	ANKRD5	-0.00446525	0.00172465	0.00962324	1	0.0861699
15295	SFRS3	-0.00395742	0.00152855	0.00962563	1	0.0861699
17169	ZMAT2	-0.00245104	0.000946735	0.00962729	1	0.0861699
21848	GATC	-0.00487601	0.00188341	0.00962777	1	0.0861699
14717	ADAMTS12	0.0056769	0.00219284	0.00963011	1	0.0861757
41968		0.00349492	0.00135018	0.0096401	1	0.0862078
39981	KIAA1715	0.00340092	0.00131387	0.00964014	1	0.0862078
40929		0.00604883	0.00233686	0.00964103	1	0.0862078
24388	RGS6	-0.00481748	0.00186118	0.00964218	1	0.0862078
24560	ANKRD36B	0.00309356	0.00119517	0.00964274	1	0.0862078
8265	PKHD1L1	-0.0100678	0.00388967	0.0096438	1	0.0862078
44151		0.00367214	0.00141885	0.00965023	1	0.0862502
643		0.00554528	0.00214288	0.00966003	1	0.0863142
12433	ZC3HAV1	0.00389191	0.00150398	0.00966076	1	0.0863142
19291	RHOQ	0.0018493	0.000714683	0.00966515	1	0.0863283
20860		0.00289813	0.00112002	0.00966572	1	0.0863283
21019		-0.00616453	0.00238253	0.00967059	1	0.0863567
39208	DDX46	-0.00209625	0.000810234	0.00967562	1	0.0863866
3091	EPHA4	0.00524538	0.00202762	0.00968254	1	0.0864272
45055		0.00277735	0.00107362	0.00968452	1	0.0864272
32983	DST	0.00743205	0.00287299	0.00968524	1	0.0864272
12363		-0.00705804	0.00272859	0.00968986	1	0.0864423
22969	TNPO2	0.00269035	0.00104008	0.00969031	1	0.0864423
29461		-0.00654387	0.00252993	0.00969332	1	0.086454
420	KIAA1012	-0.0020156	0.000779281	0.00969586	1	0.0864605
12240	SLC1A2	-0.00755001	0.0029191	0.00969789	1	0.0864605
39533	VCP	0.00648398	0.00250698	0.00969912	1	0.0864605
47657	NUMBL	0.00557526	0.00215599	0.00971155	1	0.0865563
1202		-0.00531286	0.0020546	0.00971449	1	0.0865674
38509	C19orf59	-0.00866551	0.00335128	0.00971723	1	0.0865708
3911	MAX	0.00180336	0.000697435	0.00971825	1	0.0865708
21071	C9orf130	0.00498606	0.00192843	0.00972231	1	0.0865918
37238		-0.00330221	0.00127729	0.00972859	1	0.0866319
35040	ATP1B3	-0.00506245	0.00195819	0.00973019	1	0.0866319
35745	CALCOCO2	0.00238747	0.000923526	0.00973308	1	0.0866425
23053	PDE5A	0.00497512	0.00192471	0.00974148	1	0.0867022
33728	UBL4A	0.00233697	0.000904115	0.00974322	1	0.0867026
15916	ZWILCH	-0.00447602	0.00173184	0.00975092	1	0.0867561
23153		-0.00308777	0.00119477	0.00975454	1	0.0867732
47422		-0.00574257	0.00222209	0.00975747	1	0.0867841
31959	HLA-G	0.00532451	0.00206043	0.00976126	1	0.0868027
41061	PHF11	0.00214902	0.000831645	0.00976444	1	0.0868134
13990	CA13	-0.00523752	0.0020269	0.00976584	1	0.0868134
41589	INTS3	0.00276963	0.00107198	0.00977569	1	0.0868804
6733	AHCYL1	-0.00196209	0.000759432	0.00977678	1	0.0868804
9709		0.00385643	0.00149279	0.00978422	1	0.0869314
12747	USP31	-0.00427641	0.00165542	0.00978651	1	0.0869366
50164		-0.00276347	0.00106982	0.00979086	1	0.0869602
42955	TRPM7	-0.00352094	0.0013635	0.00981501	1	0.0871429
34056	METTL5	-0.00424992	0.0016458	0.00981521	1	0.0871429
25986	APLP2	-0.00255868	0.000990881	0.00981655	1	0.0871429
9461		0.00738007	0.00285819	0.00982064	1	0.0871642
46172	CREB3L1	-0.00503827	0.0019513	0.00982276	1	0.0871678
47218	CYB561D2	0.00353752	0.00137018	0.00982875	1	0.0872059
13795	TOPBP1	-0.00220971	0.000856114	0.00984879	1	0.0873686
43914	MAGOH	-0.00237971	0.000922121	0.0098604	1	0.0874563
11725	KLF7	-0.00461442	0.00178814	0.00986396	1	0.0874727
43968	BEND6	0.00583943	0.0022632	0.00987525	1	0.0875577
27567	PHLDA2	0.00741235	0.00287317	0.00988437	1	0.0876233
34097	B4GALT1	-0.00364975	0.0014151	0.00990456	1	0.0877871
38131	CDH4	0.00573276	0.00222289	0.00990971	1	0.0878131
48685	RBM33	0.00346472	0.00134348	0.00991092	1	0.0878131
8299	PPP1R1A	0.00863228	0.00334755	0.00991757	1	0.0878512
40226	C1QA	0.00480616	0.00186383	0.00991865	1	0.0878512
28658	TIGD5	-0.00369532	0.00143321	0.0099273	1	0.0879125
36294	HSD3B2	0.00443727	0.00172104	0.0099303	1	0.0879199
32223	C1orf66	-0.00235894	0.000914977	0.00993346	1	0.0879199
41370	ALPK2	-0.00429074	0.00166431	0.00993483	1	0.0879199
17621	CCND1	0.00594214	0.00230487	0.00993501	1	0.0879199
24833	SUGT1	-0.00224938	0.000872592	0.00994287	1	0.0879743
19795	FBXO42	0.00273432	0.00106082	0.00995042	1	0.0880259
30337	FRG1B	-0.00509625	0.00197764	0.00996818	1	0.0881437
18895	ZNF643	-0.00691609	0.00268386	0.00996845	1	0.0881437
21763	TMED5	-0.00218972	0.000849748	0.00996891	1	0.0881437
49125	TOP3A	0.00369802	0.0014352	0.00997587	1	0.08819
25569	IMMT	0.00207631	0.000805876	0.00998166	1	0.088226
23188		-0.00466607	0.00181129	0.00999218	1	0.0883037
45921	TM2D2	0.00325134	0.00126222	0.00999814	1	0.0883411
13759	GPR176	0.00501472	0.00194688	0.0100015	1	0.0883559
24579	DHX57	0.00306208	0.00118886	0.0100055	1	0.0883753
40943		0.0053208	0.002066	0.0100122	1	0.0884194
42707	MDS1	-0.00612801	0.00237958	0.0100168	1	0.0884356
1001	LRRC18	0.0057175	0.0022202	0.0100175	1	0.0884356
12242	CHKA	-0.00255527	0.000992369	0.0100264	1	0.0884909
31667	C1orf21	0.00548784	0.00213133	0.0100285	1	0.0884909
15033	ZNF331	0.00814955	0.00316508	0.0100289	1	0.0884909
28671	CFD	0.00631115	0.00245126	0.0100342	1	0.0884915
14097	TRAF4	0.00417651	0.00162217	0.0100344	1	0.0884915
42406	OR5AK2	-0.00452239	0.00175654	0.0100357	1	0.0884915
44508	SYT17	0.00412497	0.00160219	0.0100361	1	0.0884915
4111	ZNF554	0.00472898	0.00183686	0.0100389	1	0.0884915
43137	MBNL3	-0.00254279	0.000987709	0.0100403	1	0.0884915
50658	ADA	0.00530218	0.00205957	0.0100411	1	0.0884915
26637	MOBKL3	-0.00304275	0.00118202	0.0100471	1	0.0885294
10646	KIAA1715	0.00337487	0.00131132	0.0100636	1	0.0886593
43854	CSF1R	0.00477979	0.00185738	0.0100703	1	0.0887032
34020	COLQ	0.00757643	0.00294433	0.0100754	1	0.0887328
45653	OAF	0.0053258	0.00206989	0.0100825	1	0.0887802
17140	SNAP23	-0.00382784	0.00148806	0.0101006	1	0.0889238
37276	C2orf50	0.00491757	0.00191184	0.0101064	1	0.088951
40539	NOD2	0.00428525	0.00166602	0.0101072	1	0.088951
591	XKR3	-0.00515432	0.00200413	0.0101158	1	0.0890121
13850	EIF3A	-0.00196985	0.000765986	0.0101214	1	0.0890461
5783	SENP6	-0.00215026	0.000836177	0.0101248	1	0.0890602
24657	DNAJC1	0.00345307	0.00134284	0.0101271	1	0.0890653
15673	CHD1L	-0.0027136	0.00105532	0.0101302	1	0.0890771
26389		-0.00894457	0.00347876	0.0101348	1	0.0891025
38650	HIAT1	-0.0017268	0.000671614	0.0101372	1	0.0891034
12692	ROD1	-0.00429912	0.00167213	0.0101394	1	0.0891034
26511	NR4A3	0.012468	0.00484946	0.0101402	1	0.0891034
48440	EPSTI1	0.00619118	0.00240833	0.0101482	1	0.0891545
34107	NDFIP1	0.00214999	0.000836347	0.0101495	1	0.0891545
26333	POLDIP2	-0.00492738	0.00191684	0.0101529	1	0.0891696
18052	TCF3	0.00226506	0.000881215	0.0101585	1	0.0891879
14451	IDE	-0.00389881	0.00151682	0.0101585	1	0.0891879
15277	LONRF3	-0.00520549	0.00202526	0.0101615	1	0.0891992
1065	CNNM1	0.00369813	0.00143889	0.0101661	1	0.0892208
33177	TMEM164	-0.0035369	0.00137618	0.0101675	1	0.0892208
38960	RNF112	0.0042176	0.00164113	0.0101716	1	0.0892361
9416		-0.00610557	0.00237585	0.0101744	1	0.0892361
36206	LPCAT3	-0.00259186	0.00100857	0.0101744	1	0.0892361
35790	MAPK8	-0.00209222	0.000814202	0.0101798	1	0.0892678
37114	PSPC1	-0.00224835	0.000875021	0.0101852	1	0.0892999
26882	SF4	0.00214352	0.000834271	0.0101896	1	0.0893165
27879	CSN3	-0.00663317	0.00258171	0.0101906	1	0.0893165
21367	MCM3AP	0.00172967	0.000673268	0.0101972	1	0.0893279
25066		-0.00552755	0.00215159	0.0101976	1	0.0893279
12670		-0.00290249	0.0011298	0.0101985	1	0.0893279
8122	LGTN	-0.00333197	0.00129698	0.0101989	1	0.0893279
49710		0.00606437	0.00236068	0.0102019	1	0.0893376
25181	DUSP10	0.00606282	0.00236012	0.0102035	1	0.0893376
31632	TACR3	-0.00354512	0.00138015	0.0102096	1	0.0893761
9356		-0.00351747	0.00136945	0.0102131	1	0.0893908
44718	TRPS1	0.00363199	0.00141415	0.0102194	1	0.0894314
27363	MKLN1	-0.00270467	0.00105318	0.0102256	1	0.08947
12459		-0.00310792	0.00121023	0.0102278	1	0.0894741
47930	NOB1	-0.00256155	0.000997504	0.0102299	1	0.0894772
30853	BBS5	-0.00493915	0.00192347	0.0102335	1	0.0894937
44479	BBOX1	0.00907266	0.00353353	0.0102407	1	0.0895412
22600	GPR161	0.0061049	0.00237787	0.010247	1	0.089581
14871	HABP2	0.0169522	0.00660365	0.0102556	1	0.0896405
20765	ZNF320	-0.00514486	0.00200447	0.0102674	1	0.0897221
46123	EIF2B5	-0.00190225	0.00074114	0.0102684	1	0.0897221
12035	ERCC6	-0.00381729	0.00148733	0.010272	1	0.089738
35830	ACVR1C	-0.00663048	0.00258398	0.0102881	1	0.0898634
26586	TGDS	-0.00375705	0.00146425	0.010292	1	0.089882
33635	RSBN1L	-0.00345491	0.00134659	0.0102974	1	0.0899007
13111		-0.00293682	0.00114466	0.0102977	1	0.0899007
2372		-0.00600259	0.0023397	0.0103016	1	0.0899172
81	MAP7	-0.00493974	0.00192546	0.0103031	1	0.0899172
51111	DCLRE1A	-0.00293284	0.00114335	0.0103134	1	0.0899919
18586		-0.00741208	0.00288984	0.0103212	1	0.0900448
18515	SLC46A3	0.00318926	0.0012436	0.010331	1	0.0900843
31206	TSHZ1	0.00219007	0.000854003	0.0103333	1	0.0900843
37468	TMEM92	-0.00451709	0.00176142	0.0103334	1	0.0900843
27619	ZFYVE9	-0.0032988	0.00128635	0.0103336	1	0.0900843
24552	NAV1	0.00381511	0.0014877	0.0103345	1	0.0900843
23281	ZEB1	0.00224804	0.000876685	0.0103398	1	0.0901151
39984	CENPM	0.0042771	0.00166803	0.0103424	1	0.0901225
25618	PRB4	-0.0224946	0.00877306	0.0103456	1	0.0901346
9559	HSPA14	-0.00297164	0.00115899	0.0103477	1	0.0901376
5694	CHCHD7	-0.00335365	0.00130809	0.0103539	1	0.0901654
34996	PGK1	-0.00224171	0.000874382	0.0103544	1	0.0901654
25951	THSD4	0.00499649	0.0019493	0.0103706	1	0.090291
20501	PLRG1	-0.00186646	0.000728243	0.0103783	1	0.0903423
43041	GPRASP2	0.0030987	0.00120911	0.0103834	1	0.0903719
15154		-0.00238661	0.00093145	0.0103995	1	0.0904968
26936	MLF1	0.00590034	0.00230286	0.0104019	1	0.0905005
30071		-0.00640877	0.00250136	0.0104038	1	0.0905005
16517	DBNL	0.00550412	0.00214835	0.0104065	1	0.0905005
1268	NRCAM	0.00808571	0.00315601	0.010407	1	0.0905005
5101		-0.00498819	0.00194708	0.0104105	1	0.0905154
13703	CD93	-0.00316916	0.00123716	0.0104181	1	0.090552
41601		-0.00399488	0.00155951	0.0104183	1	0.090552
32025		-0.00649897	0.00253748	0.0104315	1	0.0906512
50691		-0.00542212	0.00211729	0.0104409	1	0.0907111
46258		-0.00509687	0.00199031	0.0104419	1	0.0907111
27714	CALD1	0.00286099	0.00111725	0.0104449	1	0.0907221
23767	C16orf54	0.00432782	0.00169014	0.0104482	1	0.0907347
47589	ZNF358	0.00262228	0.00102418	0.0104561	1	0.0907743
26965	PRINS	0.00669804	0.00261605	0.0104563	1	0.0907743
4511	ZFHX3	0.00287522	0.00112304	0.0104611	1	0.0908004
20372	C14orf142	-0.00289778	0.00113194	0.0104671	1	0.0908326
14456	STRN4	-0.00318848	0.00124552	0.0104683	1	0.0908326
21115	ZNF167	0.00761478	0.00297482	0.0104748	1	0.0908565
614		-0.00391737	0.00153039	0.0104757	1	0.0908565
39310		-0.00491222	0.00191906	0.0104764	1	0.0908565
11454	IL1R2	-0.0110851	0.00433097	0.0104822	1	0.0908909
16614	HLA-DQB1	0.00407055	0.00159044	0.0104858	1	0.0908971
20039		-0.00337312	0.00131798	0.0104883	1	0.0908971
44490	RABL3	-0.00304884	0.00119128	0.0104887	1	0.0908971
22573	MAP2K4	0.00165345	0.00064608	0.0104913	1	0.0908971
8965	DPP3	-0.00238549	0.000932127	0.0104917	1	0.0908971
40827	PHACTR1	-0.00413844	0.0016172	0.010497	1	0.0909271
19162		0.00338434	0.00132256	0.0104995	1	0.0909337
13684	UBE2E2	0.00429313	0.00167804	0.010515	1	0.0910423
26716	WASF2	0.00201468	0.000787477	0.0105156	1	0.0910423
344		-0.00320015	0.00125099	0.0105249	1	0.0910968
12992	GFM1	-0.00383988	0.00150108	0.0105255	1	0.0910968
20631	ACBD5	-0.00358623	0.00140216	0.010538	1	0.0911817
10681	CHCHD10	0.0026167	0.0010231	0.0105389	1	0.0911817
33468	PHKA2	0.00272916	0.0010671	0.0105415	1	0.0911895
6169	CALM3	0.00238994	0.000934562	0.0105493	1	0.0912202
48296	IREB2	-0.00230447	0.00090114	0.0105493	1	0.0912202
33576	ZCCHC7	-0.00242513	0.000948336	0.0105504	1	0.0912202
39252	ADD2	0.00757511	0.00296237	0.0105544	1	0.091239
36291	MCM4	-0.00367638	0.00143803	0.0105722	1	0.0913775
28292	FGL2	0.0056326	0.00220329	0.0105746	1	0.0913824
38599	RPS16	-0.00168073	0.000657511	0.0105821	1	0.0914178
50707	PCMT1	-0.00178338	0.000697667	0.0105822	1	0.0914178
40574	PHF20	-0.0032829	0.00128434	0.0105855	1	0.0914224
49904	LYNX1	0.00655936	0.0025662	0.0105863	1	0.0914224
22726	RAB8A	0.00225577	0.000882579	0.0105918	1	0.0914538
3015	ARG1	-0.0117298	0.00458975	0.0105991	1	0.0915019
43754		0.0119458	0.00467454	0.0106037	1	0.091512
48093	ZCCHC5	0.00618457	0.00242011	0.0106039	1	0.091512
38378	GPR50	-0.00266478	0.00104283	0.0106084	1	0.0915356
47926	PAPOLG	-0.00449538	0.00175931	0.0106126	1	0.0915565
17121	ATPBD4	-0.0046777	0.00183082	0.0106195	1	0.0915881
39018		-0.00438984	0.00171821	0.0106222	1	0.0915881
49356	GLI2	0.00440862	0.00172557	0.0106224	1	0.0915881
23719	TRIM62	0.00331888	0.00129905	0.0106234	1	0.0915881
44511	RNF11	-0.00231562	0.000906428	0.010629	1	0.0916095
46686	ST6GAL2	0.0113456	0.0044413	0.0106319	1	0.0916095
22565	C11orf80	0.00451071	0.00176574	0.010632	1	0.0916095
2759	GDF11	0.00499976	0.00195726	0.010635	1	0.0916095
8722	GNAQ	-0.00175789	0.000688178	0.0106365	1	0.0916095
28565	RRM1	-0.00332147	0.00130029	0.0106367	1	0.0916095
13608	SLC19A1	0.00435445	0.00170477	0.0106409	1	0.0916307
25027	MAGEB4	-0.0031168	0.00122032	0.0106466	1	0.0916639
29117		0.0053747	0.00210442	0.0106489	1	0.0916689
47770	POLD3	-0.00361399	0.00141523	0.0106604	1	0.091747
14361	SLC35A3	-0.00341543	0.0013375	0.0106616	1	0.091747
6893	CXCL10	0.0151388	0.00592893	0.0106682	1	0.0917883
42922	GUK1	0.0020989	0.000822101	0.0106769	1	0.0918414
32737	NFKBIA	-0.00300934	0.00117872	0.0106779	1	0.0918414
47366	KIAA1429	-0.00302057	0.0011832	0.0106834	1	0.0918682
8411		-0.00560362	0.00219505	0.0106846	1	0.0918682
17261	OSMR	-0.00720658	0.00282304	0.010687	1	0.0918733
29568		-0.00411332	0.00161151	0.0106961	1	0.0919361
15814	PRAM1	-0.00589996	0.00231158	0.0107	1	0.0919474
26525		-0.00618979	0.00242517	0.010701	1	0.0919474
13726	TMEM86B	0.00418247	0.00163909	0.0107199	1	0.0920788
38301	SNX3	-0.00263652	0.00103326	0.0107213	1	0.0920788
21681	MLL	0.00344284	0.00134927	0.0107217	1	0.0920788
15791	JARID1D	-0.00553895	0.00217084	0.0107252	1	0.092093
21128	ZAN	-0.0046169	0.00180963	0.0107321	1	0.092137
44799	NECAB3	-0.00402675	0.00157849	0.010741	1	0.0921844
43547	RASSF4	0.00404275	0.00158477	0.0107412	1	0.0921844
15714	MMP11	0.00450912	0.00176807	0.0107627	1	0.0923535
4284	HERC6	0.00549786	0.00215595	0.0107697	1	0.0923976
24041	RELL1	0.00277902	0.00109003	0.0107879	1	0.0925381
47257		-0.0073496	0.00288288	0.0107909	1	0.0925482
47226		0.00609358	0.00239028	0.0107934	1	0.0925482
23520		-0.00367068	0.00143989	0.0107945	1	0.0925482
27911	NSUN4	-0.00321657	0.0012618	0.0107972	1	0.0925561
34545	MME	-0.00769277	0.00301783	0.0108	1	0.0925641
2702	HPSE	0.00621734	0.00243944	0.0108135	1	0.0926643
44237	ZNF268	-0.00373149	0.00146422	0.0108204	1	0.0927084
22977	MTHFD1L	0.00425874	0.00167118	0.0108235	1	0.0927188
38390	PPID	-0.00340317	0.0013355	0.0108269	1	0.0927329
20145	TPM3	0.0045064	0.00176851	0.0108302	1	0.0927404
16326	HRH1	-0.00653415	0.00256433	0.0108314	1	0.0927404
15580	PERP	-0.00348666	0.00136851	0.010841	1	0.0928067
36846	C3orf1	-0.0018513	0.000726676	0.0108457	1	0.0928313
1652		-0.00685628	0.00269137	0.0108496	1	0.0928492
48760	RNASE6	0.00454694	0.00178501	0.0108561	1	0.0928849
10286	OR6C76	-0.00530998	0.00208459	0.0108574	1	0.0928849
25456	FGFR4	0.00437006	0.00171618	0.0108845	1	0.0930875
48713	QPCT	0.00711517	0.00279423	0.0108847	1	0.0930875
34009	ITPRIPL2	0.00319295	0.00125397	0.0108879	1	0.0930973
16343	CPEB1	0.0047067	0.0018485	0.0108895	1	0.0930973
25807	MAPK1IP1L	0.00263414	0.00103466	0.0108997	1	0.0931689
44214	NCAM2	0.00599104	0.00235329	0.0109024	1	0.0931689
22989	EGLN3	0.00873657	0.00343178	0.0109033	1	0.0931689
31939	NAGA	0.00364033	0.00143004	0.0109084	1	0.0931969
3690	VPS37B	0.00318951	0.00125304	0.0109147	1	0.0932338
42901	C16orf87	-0.00290816	0.00114253	0.0109164	1	0.0932338
28655	AGR2	-0.00646728	0.00254091	0.0109194	1	0.0932444
21689	SH3PXD2A	0.00246479	0.000968455	0.0109255	1	0.0932805
14716	PITPNA	-0.00380701	0.00149589	0.0109285	1	0.0932827
44797	SLC17A1	-0.00542826	0.00213296	0.0109294	1	0.0932827
38487	CCL28	-0.00685598	0.00269437	0.0109415	1	0.0933627
44418	FAM70B	-0.00487491	0.00191584	0.0109424	1	0.0933627
12101	TM7SF3	0.00539879	0.00212183	0.0109463	1	0.0933803
27098	TTLL1	0.00308639	0.00121319	0.0109585	1	0.0934686
7368	TBX5	0.00439035	0.00172581	0.010961	1	0.0934727
17393	SLC10A2	0.0170829	0.00671529	0.0109626	1	0.0934727
9557	SNORA47	0.00305225	0.0011999	0.0109672	1	0.0934962
1675	SFTA3	-0.0031781	0.00124956	0.0109789	1	0.0935804
51065	WDR13	0.00175661	0.000690714	0.0109849	1	0.093601
8148	EZR	0.00445741	0.00175271	0.0109855	1	0.093601
43525	CCDC114	0.00632701	0.0024879	0.0109868	1	0.093601
33272	EXTL3	0.00277559	0.00109151	0.0109938	1	0.0936373
22074	ZNF845	-0.00512012	0.00201352	0.0109947	1	0.0936373
15990	METTL6	-0.00313214	0.00123182	0.0110005	1	0.0936591
29603	HP1BP3	-0.00641354	0.00252237	0.0110009	1	0.0936591
42448		0.00467238	0.00183766	0.0110039	1	0.0936682
30594	C6orf199	-0.00393456	0.00154758	0.0110097	1	0.093702
14416	RASGRP2	0.00346924	0.00136463	0.0110141	1	0.0937241
48064	RGS5	0.00863913	0.00339871	0.0110256	1	0.0937975
45245	CUL4A	0.00691556	0.00272067	0.0110264	1	0.0937975
39536	NFATC1	0.00694846	0.00273464	0.0110567	1	0.09404
35493		0.00519808	0.00204631	0.0110783	1	0.0941853
26809	SLCO3A1	0.00350183	0.00137857	0.011079	1	0.0941853
17231		-0.00565547	0.0022264	0.0110793	1	0.0941853
35930	SFRS18	-0.00277683	0.00109348	0.0111032	1	0.0943726
20484	DCDC2B	0.00391644	0.00154268	0.011126	1	0.0945504
2719	CRYL1	0.00281842	0.00111023	0.01113	1	0.0945646
16285	OMA1	-0.00296979	0.0011699	0.0111326	1	0.0945646
26308	MOCS2	-0.00229045	0.000902287	0.0111332	1	0.0945646
30416	RIOK1	-0.00284569	0.00112111	0.0111402	1	0.0946082
39031	FAM184A	-0.00444758	0.00175263	0.0111597	1	0.0947581
41581	HLA-DQB1	0.00401642	0.001583	0.0111737	1	0.0948612
5750	ENPP2	-0.00924971	0.00364618	0.0111863	1	0.0949528
304	BCLAF1	-0.00307271	0.00121143	0.0111986	1	0.0950293
40630	FMOD	0.0031529	0.00124305	0.011199	1	0.0950293
49582	KIAA0409	0.00437645	0.00172551	0.0112024	1	0.0950423
50867	HSH2D	0.00569719	0.0022464	0.011208	1	0.095074
49411	TRIM66	0.00407129	0.00160537	0.011211	1	0.0950774
34917	CR2	0.0181278	0.00714823	0.0112133	1	0.0950774
29111	CTTNBP2	-0.00618265	0.00243799	0.011214	1	0.0950774
6763	ZNF618	0.00256698	0.00101231	0.0112205	1	0.0951114
41086	RSU1	-0.00231228	0.000911885	0.0112217	1	0.0951114
50950	SNX22	-0.00580237	0.00228832	0.011224	1	0.0951153
29805	SLCO1B1	-0.0033389	0.00131685	0.0112281	1	0.0951336
33246	LZIC	-0.00333796	0.00131661	0.0112361	1	0.0951636
20803	PLK2	-0.00625973	0.00246908	0.0112366	1	0.0951636
46097	PCDH12	0.00503857	0.00198742	0.0112372	1	0.0951636
9012	C16orf7	0.00288031	0.00113621	0.0112444	1	0.0952085
25740	KIAA1333	-0.00415632	0.00163983	0.0112576	1	0.0953053
46079	PRKAA1	-0.0028062	0.00110719	0.0112604	1	0.0953128
18546	C20orf108	0.00211043	0.0008327	0.0112625	1	0.0953146
32778		-0.00364083	0.0014368	0.0112773	1	0.0954196
26762		-0.00668532	0.0026383	0.0112786	1	0.0954196
9400		0.00284206	0.00112163	0.011281	1	0.0954239
16965	ESR2	0.00600679	0.00237072	0.0112852	1	0.0954437
30186	SMARCA5	-0.00350936	0.00138515	0.011291	1	0.0954771
41708	OXSM	-0.00274914	0.00108512	0.011293	1	0.0954784
44853	NUP35	-0.00364783	0.00143988	0.0112956	1	0.0954844
20523	RPS20	-0.000892993	0.000352519	0.0113035	1	0.0955084
29022	TBCA	-0.00264738	0.0010451	0.0113046	1	0.0955084
27126	ATP5S	-0.00368954	0.00145653	0.011306	1	0.0955084
47179	GPR137B	0.00302055	0.00119248	0.0113093	1	0.0955084
35054	VIPR2	0.00653003	0.00257801	0.0113099	1	0.0955084
41509		-0.00787908	0.00311064	0.0113108	1	0.0955084
44765	SCYL3	-0.00286296	0.00113033	0.0113138	1	0.0955084
6013	GMFB	-0.00381909	0.00150783	0.0113142	1	0.0955084
22542	SLC2A10	-0.00409181	0.00161552	0.0113152	1	0.0955084
4829		-0.00656154	0.00259081	0.0113213	1	0.0955441
19369	ATP11B	-0.00406764	0.00160617	0.0113248	1	0.0955579
35261	PDK1	0.00518391	0.00204708	0.0113304	1	0.0955891
47339	SNX33	0.00280753	0.00110872	0.0113342	1	0.0956053
15905	FAM126B	-0.00352932	0.00139393	0.0113441	1	0.0956584
40029		0.00352878	0.00139372	0.0113442	1	0.0956584
49154	NDST2	0.00279208	0.00110283	0.01135	1	0.0956782
20185		-0.00187119	0.0007391	0.0113508	1	0.0956782
43090	ACTN1	0.0026446	0.00104462	0.0113534	1	0.0956782
28845	SNAPIN	0.00299114	0.00118152	0.0113541	1	0.0956782
21964	MRPS17	-0.00304147	0.0012015	0.0113611	1	0.0957218
36762	TMEM30B	-0.00566078	0.00223657	0.0113733	1	0.0958091
11645	MCM4	-0.0048495	0.00191626	0.0113832	1	0.0958765
47274	PSMA7	-0.001724	0.000681331	0.0113954	1	0.0959632
716	ANKRD50	-0.00469792	0.00185676	0.0114005	1	0.0959909
33412	YWHAH	0.00261506	0.0010336	0.0114041	1	0.0960016
39219	TOLLIP	-0.00285432	0.00112818	0.0114056	1	0.0960016
21486	THBS2	0.00754033	0.00298043	0.011408	1	0.0960064
22148		0.0044995	0.00177872	0.0114186	1	0.0960793
19452	GPRC5B	0.00583943	0.00230864	0.0114264	1	0.0961133
40092		-0.00574432	0.00227105	0.0114268	1	0.0961133
2120	NLRP8	-0.00444409	0.00175703	0.0114282	1	0.0961133
9069		0.0042932	0.00169748	0.0114337	1	0.0961436
31023	BEX2	-0.00485226	0.00191869	0.0114406	1	0.0961853
22336	LRAT	0.00311482	0.00123174	0.0114452	1	0.0962083
41848	ZSCAN18	0.00306197	0.0012109	0.0114493	1	0.0962154
10611	ZNF117	-0.00488405	0.00193148	0.0114498	1	0.0962154
24127	TRIM7	0.00681103	0.00269412	0.0114678	1	0.0963513
27419		-0.00627041	0.00248057	0.0114775	1	0.0964142
12388	C12orf60	-0.00583982	0.00231027	0.0114791	1	0.0964142
4227	WDR43	-0.00249023	0.000985205	0.0114838	1	0.0964378
40079		0.00487579	0.00192912	0.0114888	1	0.0964637
14698		0.00579789	0.0022941	0.0114942	1	0.0964863
23578	ANXA3	-0.00323268	0.00127912	0.0114952	1	0.0964863
24750	SCYL2	-0.00220039	0.000870717	0.0115008	1	0.0965148
30865	ARF3	-0.00516355	0.00204337	0.0115051	1	0.0965148
45573	SLC25A16	-0.00368263	0.00145734	0.0115056	1	0.0965148
48484	FLII	0.00200099	0.000791864	0.0115062	1	0.0965148
10957	USP10	-0.00296912	0.00117506	0.0115109	1	0.0965388
31330	RAB10	-0.00295589	0.00117014	0.0115334	1	0.0967114
26266	BRE	0.00204857	0.000811041	0.0115419	1	0.0967518
4177	CHMP4C	-0.00453201	0.00179425	0.011542	1	0.0967518
38978	JMJD1C	0.00862542	0.00341572	0.0115629	1	0.0969114
36511		-0.00385675	0.0015275	0.0115739	1	0.0969877
2060	ITM2C	0.00451274	0.00178738	0.011577	1	0.0969978
20001	ESRRA	-0.00202826	0.000803381	0.0115813	1	0.0970098
45244	SPHK2	-0.00302056	0.00119644	0.0115822	1	0.0970098
9833		0.00657357	0.00260413	0.0115935	1	0.0970868
24599	TMEM185A	0.00505768	0.00200365	0.0115952	1	0.0970868
50207		-0.00502809	0.00199206	0.0116005	1	0.0971147
30941		0.00401621	0.00159134	0.0116096	1	0.0971755
6235	FBXL17	-0.00229966	0.000911433	0.0116317	1	0.0973347
11026	MKRN3	-0.0068359	0.00270937	0.0116339	1	0.0973347
39811	CABLES2	0.00352038	0.00139529	0.0116343	1	0.0973347
33405	SERPINF2	-0.00898655	0.00356208	0.0116412	1	0.0973548
30597	SHROOM2	-0.0041316	0.0016377	0.0116423	1	0.0973548
30774	NISCH	0.00200263	0.000793813	0.0116425	1	0.0973548
41012	ATP6V1C1	-0.00278315	0.00110327	0.0116479	1	0.0973806
28574	FGL2	0.00589961	0.00233877	0.0116515	1	0.0973806
38373		-0.00528041	0.00209332	0.0116521	1	0.0973806
3799	PRG3	-0.0039395	0.00156176	0.0116532	1	0.0973806
8142	RABGAP1L	-0.00292254	0.00115863	0.0116556	1	0.0973852
16047	GNRHR2	-0.00399579	0.00158421	0.0116605	1	0.0974101
22758	NT5DC2	0.00316447	0.00125469	0.011665	1	0.0974202
23603		0.00928058	0.0036797	0.0116655	1	0.0974202
20601	PDIK1L	-0.00407567	0.00161604	0.0116688	1	0.0974207
32593		0.00208167	0.000825407	0.0116694	1	0.0974207
34279	GLT25D2	0.00848218	0.00336339	0.0116717	1	0.0974245
5814	SLC25A16	-0.00381607	0.0015133	0.0116795	1	0.0974683
32193	IRF4	0.00760487	0.00301584	0.0116808	1	0.0974683
14550	BBOX1	0.0099964	0.00396476	0.0116918	1	0.097544
50864		0.00447822	0.0017764	0.011704	1	0.09763
49083	NDN	0.00216806	0.000860249	0.0117265	1	0.097772
8400	RHOH	0.00549053	0.0021786	0.0117284	1	0.097772
35171	DBF4	-0.00432831	0.00171744	0.0117285	1	0.097772
6219	ZNF214	-0.00638164	0.00253219	0.0117287	1	0.097772
47426	PA2G4	-0.00198767	0.000788726	0.011732	1	0.0977835
50009		0.00345384	0.00137055	0.0117341	1	0.0977856
49370	THY1	0.0086715	0.00344125	0.0117399	1	0.097818
9854	LSM14B	-0.00231492	0.000918709	0.0117438	1	0.0978347
28349	ABHD7	-0.00759834	0.00301563	0.011747	1	0.0978455
41746	MYNN	-0.00282032	0.0011194	0.0117528	1	0.0978776
13531	RASSF5	0.00265536	0.00105407	0.0117636	1	0.0979515
34492	IQCA1	0.00531856	0.00211136	0.0117681	1	0.0979727
13393		-0.00893214	0.00354609	0.0117734	1	0.0979998
12137	HLA-F	0.00657488	0.00261031	0.0117751	1	0.0979998
23326	FBLIM1	0.00625057	0.00248169	0.0117797	1	0.098022
9995	RFTN2	0.00562728	0.00223459	0.0117938	1	0.0981227
43712	SRP72	-0.00474002	0.00188246	0.0118023	1	0.0981781
48126	CAPN13	0.00744541	0.00295706	0.0118076	1	0.0982009
11574	DUT	-0.00173899	0.000690679	0.0118089	1	0.0982009
17934	BANF1	-0.00212325	0.000843319	0.0118115	1	0.0982061
21179	NUDCD2	-0.00208123	0.000826727	0.0118215	1	0.0982603
2982	ZNF10	0.00423044	0.00168047	0.0118218	1	0.0982603
45625	DUSP22	0.00176219	0.000700071	0.0118307	1	0.098318
35905		0.00542997	0.0021575	0.011843	1	0.0984045
22371	GDPD5	0.00368172	0.00146307	0.0118551	1	0.0984792
48337	GOPC	-0.00454691	0.00180693	0.011857	1	0.0984792
18566		-0.00669367	0.00266007	0.0118578	1	0.0984792
47461	CROT	0.00313394	0.00124552	0.0118639	1	0.0985055
13306	SAV1	-0.00330254	0.00131254	0.0118648	1	0.0985055
40697	COPS2	-0.00371152	0.00147515	0.0118684	1	0.0985195
9205	OR7E47P	0.0043385	0.00172443	0.0118727	1	0.0985391
19851	APLP2	-0.00205491	0.000816849	0.011881	1	0.0985833
43474	FAM150B	0.00900126	0.00357821	0.0118838	1	0.0985833
38793		-0.00418909	0.00166526	0.0118838	1	0.0985833
4125	SNX13	-0.00310126	0.00123292	0.0118905	1	0.0986233
26009	EFHC1	0.00288207	0.00114587	0.0118968	1	0.0986357
5920	JSRP1	0.00360902	0.0014349	0.0118972	1	0.0986357
8083	IFT172	0.00222582	0.000884961	0.0118978	1	0.0986357
41253	TMEM163	-0.00499375	0.00198565	0.0119061	1	0.0986882
20220	SLC1A4	0.00389729	0.00154975	0.0119106	1	0.0987098
41559	MXD4	0.00352656	0.0014024	0.0119144	1	0.0987255
19791	APOOL	-0.00396161	0.00157562	0.0119263	1	0.0987963
16086	PLA2G4D	-0.0070702	0.00281199	0.0119269	1	0.0987963
18581	C14orf126	-0.00288353	0.00114708	0.0119435	1	0.098913
8800	PDGFD	0.00988287	0.00393149	0.0119448	1	0.098913
21459	KPNA5	-0.00359327	0.00142958	0.0119537	1	0.0989709
14697	RPS6KA1	-0.00213364	0.000848984	0.0119652	1	0.0990502
50194	BAG4	-0.0047885	0.0019055	0.0119716	1	0.0990857
6912	TSEN2	-0.00388601	0.00154641	0.0119734	1	0.0990857
35916	TAS2R3	-0.0040327	0.00160502	0.0119862	1	0.0991757
35444	C7orf25	-0.00296153	0.00117879	0.011993	1	0.0992153
25697	NARG2	-0.00375281	0.00149385	0.0119994	1	0.0992523
17765	FAU	-0.00118461	0.000471642	0.012016	1	0.0993627
32527		-0.00455974	0.00181543	0.0120166	1	0.0993627
48497	ZNF302	-0.00440269	0.00175334	0.012038	1	0.0995238
35402		-0.00362775	0.00144483	0.0120438	1	0.0995557
23040	MME	-0.00724424	0.00288562	0.0120573	1	0.0996511
8799	NCOR1	-0.00235074	0.000936433	0.0120623	1	0.099676
47221		-0.00662525	0.00263935	0.012067	1	0.0996988
50769	TRIM55	0.00458282	0.00182607	0.0120847	1	0.099829
24326	C13orf27	-0.00385153	0.00153483	0.0120928	1	0.0998801
23706		-0.00478132	0.0019057	0.0121086	1	0.0999911
35957	DNAJC21	-0.0024833	0.000989809	0.0121117	1	0.0999911
49042	ZNF713	-0.00459307	0.00183074	0.0121121	1	0.0999911
1333	ADK	-0.00289187	0.00115307	0.0121427	1	0.100227
30794	RAB11FIP2	-0.00260193	0.00103749	0.0121449	1	0.10023
30456	STRADB	-0.00299409	0.00119391	0.0121488	1	0.100245
38587	ATP11B	-0.00312732	0.00124709	0.0121523	1	0.100258
41796		0.00307237	0.00122523	0.0121559	1	0.100271
22623	SYNE1	0.00685869	0.0027353	0.0121598	1	0.100287
11378	ACADVL	0.00256922	0.00102466	0.0121623	1	0.100292
41528	EPPK1	0.00568344	0.00226676	0.012166	1	0.100306
27622	ANKRD26	-0.00364508	0.00145384	0.0121691	1	0.100316
39844	GTDC1	0.00611937	0.00244086	0.0121743	1	0.100343
32808	TXNDC16	-0.00530167	0.00211496	0.0121849	1	0.100384
5226	CTNNBIP1	-0.00285334	0.00113827	0.0121849	1	0.100384
17742	PIWIL1	-0.00617674	0.00246406	0.0121853	1	0.100384
7336	TAF9	-0.00292888	0.00116851	0.0121931	1	0.10041
23379		-0.00354361	0.00141377	0.0121931	1	0.10041
45126	BLNK	0.00360978	0.00144018	0.0121942	1	0.10041
30432		-0.00361842	0.00144369	0.0121976	1	0.100421
19906		-0.00404787	0.00161509	0.0122007	1	0.100431
33601	PTGFRN	0.00465692	0.00185817	0.0122043	1	0.100444
46635	CHD4	0.00281075	0.00112159	0.012209	1	0.100467
31556	HHLA3	0.00435948	0.00173981	0.0122203	1	0.100541
36692	DCK	-0.00282562	0.00112769	0.0122219	1	0.100541
39302	CBLL1	0.00382591	0.00152699	0.012227	1	0.100566
13668	MFN1	-0.00281071	0.00112188	0.0122324	1	0.100595
10522	MAGEA5	-0.00828798	0.00330851	0.0122436	1	0.10067
14846	OSBPL1A	0.00262346	0.00104744	0.0122579	1	0.100753
30718	NMT1	0.00198237	0.000791481	0.0122579	1	0.100753
23924	CD1C	-0.00881271	0.00351864	0.0122596	1	0.100753
30922	CALD1	0.00274977	0.00109801	0.0122686	1	0.100811
18658		-0.00932538	0.0037238	0.0122707	1	0.100812
15283	ANKRD50	-0.00496365	0.00198215	0.0122738	1	0.100822
3090	CLYBL	0.00536439	0.00214225	0.0122765	1	0.100828
45479	GNAS	0.00100375	0.000400897	0.0122877	1	0.100903
19969	SPNS1	-0.00300813	0.00120153	0.0122941	1	0.10094
2270	FXYD6	0.00264856	0.00105823	0.0123205	1	0.10114
7595	ST8SIA1	0.00656787	0.00262429	0.0123241	1	0.101153
11590	PSG5	0.00300985	0.00120277	0.012334	1	0.101218
18920	IGSF10	0.00452564	0.00180855	0.012337	1	0.101227
17258		-0.00359897	0.00143835	0.0123441	1	0.101269
19180	RNF10	0.00184613	0.000737977	0.0123631	1	0.101409
46100		-0.00208829	0.000834821	0.0123672	1	0.101415
10130	MRPS18C	-0.00335277	0.00134032	0.0123678	1	0.101415
29742	HIPK3	-0.00377102	0.0015076	0.0123727	1	0.101438
43865	SETMAR	0.0031752	0.00126954	0.0123822	1	0.1015
50291		0.00432794	0.00173057	0.012389	1	0.101539
23371	FMNL3	0.00334198	0.00133637	0.0123916	1	0.101544
43313	LIPA	0.00442503	0.00176963	0.0124001	1	0.101598
29251	TNN	0.0089134	0.00356481	0.0124057	1	0.101627
32337	DYNC1H1	0.00147197	0.000588783	0.0124185	1	0.101689
42830	CALCOCO2	0.00274189	0.00109675	0.0124191	1	0.101689
46838	RTTN	-0.00360923	0.00144369	0.0124192	1	0.101689
34909		0.00441451	0.00176601	0.0124295	1	0.101758
17161	PLD6	0.00377517	0.00151037	0.0124372	1	0.101804
5307		0.00388758	0.00155541	0.0124406	1	0.101816
4224	POLD3	-0.00297693	0.00119109	0.0124429	1	0.101818
19141	GRAMD1C	-0.00378177	0.0015133	0.0124538	1	0.101878
6970	FBXO21	-0.0031714	0.00126907	0.0124545	1	0.101878
18063	NR5A2	-0.00902025	0.00360962	0.0124562	1	0.101878
47204		0.00706874	0.00282902	0.0124665	1	0.101946
17535	RAPGEF5	-0.00415036	0.0016612	0.0124752	1	0.102
31928	SFMBT2	0.00461198	0.00184614	0.0124833	1	0.10204
49138	C14orf28	0.00355279	0.00142218	0.012485	1	0.10204
41917	TTPA	-0.00527394	0.00211121	0.0124874	1	0.10204
21666	GNG5	-0.00170845	0.000683913	0.012488	1	0.10204
15679	EIF4B	-0.00130109	0.000520867	0.0124923	1	0.102059
21501	DSG2	-0.00539586	0.0021603	0.012499	1	0.102067
39267	SVEP1	0.00622947	0.00249409	0.0125004	1	0.102067
48085	C21orf116	-0.00720282	0.0028838	0.0125008	1	0.102067
29278	SHISA4	0.00353455	0.00141514	0.0125013	1	0.102067
27269	DUSP14	0.00479479	0.00191996	0.0125129	1	0.102145
47875	PRR6	-0.00489665	0.00196101	0.0125247	1	0.102215
29213	DOCK7	-0.00730864	0.00292699	0.0125254	1	0.102215
43801		-0.0061533	0.00246437	0.012528	1	0.10222
11062	PACS2	0.0030931	0.00123881	0.0125311	1	0.10222
10708	POLR2F	0.00350475	0.0014037	0.0125323	1	0.10222
19237	ZNRF2	-0.00568347	0.00227638	0.0125351	1	0.10222
9827	GAA	0.00385334	0.00154338	0.0125359	1	0.10222
8140	PVALB	-0.0103634	0.00415112	0.0125415	1	0.102249
4728		-0.00525966	0.00210685	0.0125439	1	0.102252
569	GABRB3	-0.00581691	0.00233017	0.012548	1	0.102262
25757	EIF4E	-0.00160883	0.000644482	0.0125492	1	0.102262
42575	TBC1D9B	0.00252975	0.00101345	0.0125537	1	0.102283
9296	FBXO42	0.00261984	0.00104959	0.0125582	1	0.102291
45728	TBC1D4	-0.00379155	0.00151902	0.0125587	1	0.102291
38586		-0.00542747	0.00217462	0.0125664	1	0.102337
43096	LGALS8	-0.00317301	0.00127169	0.012592	1	0.10253
37379		0.00485391	0.00194544	0.0125952	1	0.102539
39464	DNAJC10	-0.00322862	0.0012941	0.0126001	1	0.10256
20789	TOM1L2	0.00277371	0.00111178	0.0126017	1	0.10256
3669		-0.0122567	0.00491319	0.012608	1	0.102588
41427	CYP2U1	0.00319685	0.0012815	0.0126092	1	0.102588
11462	NTRK3	0.00753969	0.00302255	0.0126143	1	0.102614
17612		0.00571474	0.00229103	0.0126172	1	0.10262
10060	FNBP1L	-0.00309311	0.00124016	0.0126271	1	0.102684
23119	MYLK	0.00217878	0.000873632	0.0126335	1	0.102721
42820	AARS2	0.00246547	0.000988609	0.0126357	1	0.102722
41077	TEX15	-0.00398756	0.00159902	0.0126397	1	0.102738
44783	OCA2	0.00825159	0.00330901	0.0126428	1	0.102747
19144	NBPF5	0.00500956	0.00200904	0.0126487	1	0.102779
40461	DPPA4	-0.00645371	0.00258848	0.0126581	1	0.102825
25291	RTN1	0.00578432	0.00232002	0.0126588	1	0.102825
48725	KRTAP10-9	-0.00534685	0.00214459	0.0126604	1	0.102825
33397	GLB1L3	0.00904838	0.00362945	0.0126654	1	0.102849
15749	HIF1AN	0.00334688	0.00134252	0.0126674	1	0.102849
38668	ABLIM3	0.00408967	0.00164053	0.0126708	1	0.10286
46360	CEP76	-0.00474614	0.00190405	0.012679	1	0.102911
14787		-0.00368486	0.00147856	0.0126954	1	0.103027
41291	TPM2	0.00433457	0.00173963	0.0127146	1	0.103166
26242	TMEM47	0.00255542	0.00102565	0.0127197	1	0.103192
19373	GFRA3	0.0117752	0.00472653	0.0127277	1	0.103236
24067	TCEB3	-0.00251861	0.00101099	0.0127297	1	0.103236
5681	ERBB3	-0.00491837	0.0019743	0.0127312	1	0.103236
36594	RAB13	-0.00164738	0.000661338	0.0127392	1	0.103269
39115	PHF6	-0.00263761	0.00105887	0.0127393	1	0.103269
11939	RBMS3	0.00563816	0.00226355	0.012744	1	0.10329
17712		0.00592376	0.00237848	0.0127541	1	0.103356
4116	LMAN1	-0.00202958	0.000814969	0.0127608	1	0.103394
43154	LRRC43	0.00491234	0.00197265	0.0127665	1	0.103423
44804	SOCS6	-0.00306587	0.00123127	0.0127743	1	0.103471
16931	STAC	-0.00681854	0.00273862	0.0127827	1	0.103522
4012	ISG20	0.0044804	0.0017998	0.0127962	1	0.103615
13332		0.00597281	0.00239949	0.012803	1	0.103645
38754	DENND2A	0.00648005	0.00260329	0.0128039	1	0.103645
28277		-0.00218687	0.00087858	0.012807	1	0.103648
36698	ENSA	0.00230413	0.000925705	0.0128083	1	0.103648
26751		-0.00508117	0.00204188	0.0128293	1	0.103788
24505	NKX6-3	-0.00315515	0.00126791	0.0128297	1	0.103788
2684	ARHGAP18	-0.00334742	0.00134538	0.0128432	1	0.10388
17303	FIBP	0.0017774	0.000714446	0.0128536	1	0.103948
49984	MRPS23	-0.00249953	0.00100476	0.012858	1	0.103959
20177	CCNT2	-0.00271501	0.00109139	0.0128589	1	0.103959
7443	KCNV2	-0.00426545	0.00171495	0.0128749	1	0.104071
23905		-0.0039059	0.00157066	0.0128901	1	0.104178
20058	TSPYL4	0.00253499	0.00101947	0.0128976	1	0.104222
27986	SCFD2	-0.00407653	0.00163946	0.0129005	1	0.104229
30836	HNMT	0.00489085	0.00196701	0.0129031	1	0.104233
45902	UXS1	-0.00216043	0.000868924	0.0129069	1	0.104248
41103	BAMBI	0.00519154	0.00208809	0.0129092	1	0.104249
28408		0.00454802	0.00182953	0.0129226	1	0.104341
32114	TTC28	-0.00474303	0.00190811	0.0129291	1	0.104363
5763	RMND5B	0.00230921	0.000929015	0.0129312	1	0.104363
7070	YPEL5	0.00158493	0.00063763	0.0129314	1	0.104363
45034	CANX	-0.0032722	0.00131654	0.0129383	1	0.104402
1631	CD300LB	0.00751163	0.00302245	0.012945	1	0.10444
36290	PPID	-0.00522023	0.00210054	0.0129484	1	0.104445
25304	CEP57	-0.00203093	0.000817228	0.0129498	1	0.104445
6664	APPL1	-0.00221032	0.000889562	0.0129652	1	0.104537
19467	STARD9	0.0030433	0.00122485	0.0129685	1	0.104537
31963	ZC3H12C	-0.00333501	0.00134229	0.0129708	1	0.104537
3447	BCLAF1	-0.00257027	0.00103453	0.0129738	1	0.104537
6820	UPF2	-0.00254653	0.00102498	0.0129745	1	0.104537
44278	TRDV1	-0.0162186	0.00652806	0.0129754	1	0.104537
46891	MCM9	-0.00559921	0.00225371	0.0129755	1	0.104537
30825	CDH26	-0.00482836	0.00194351	0.0129789	1	0.104549
41288	WAPAL	-0.00291623	0.00117389	0.0129831	1	0.104566
15923	JMJD1C	0.00465897	0.00187549	0.0129866	1	0.104578
89	CRHR1	0.0028375	0.00114235	0.0129942	1	0.104623
4992	SUB1	0.00249151	0.00100312	0.0129999	1	0.104652
26189		-0.00733854	0.00295472	0.0130037	1	0.104666
29769	PRSS12	0.00621699	0.00250341	0.0130132	1	0.104726
7992	GPRIN3	-0.00483757	0.00194801	0.0130158	1	0.104731
11727		-0.00444006	0.00178819	0.0130284	1	0.104804
3441	CCDC55	-0.00227332	0.000915563	0.013029	1	0.104804
11598	KBTBD11	-0.00612741	0.00246799	0.0130373	1	0.104854
8249	SGMS1	-0.00333378	0.00134288	0.0130442	1	0.104889
14099	PRR14	0.00237855	0.000958122	0.0130458	1	0.104889
17026	CCL28	-0.00484971	0.00195361	0.013049	1	0.104898
45085	CSF3R	-0.00525537	0.00211713	0.0130536	1	0.104919
28140	ZNF614	0.00387699	0.0015619	0.0130563	1	0.104924
42412	CCHCR1	0.00317611	0.00127966	0.0130652	1	0.104979
41631	ARCN1	-0.00164041	0.000660978	0.0130725	1	0.105011
25957	RGAG4	0.00379213	0.001528	0.0130733	1	0.105011
2591		0.0360953	0.0145462	0.0130857	1	0.105089
32185	SIGLEC8	0.00801298	0.00322923	0.0130871	1	0.105089
31907	SGMS1	-0.00247522	0.000997649	0.0130996	1	0.105152
33434	CHMP1B	0.0037216	0.00150003	0.0131009	1	0.105152
35749	TAP2	0.00759885	0.00306281	0.0131011	1	0.105152
38612		0.00294965	0.00118894	0.0131046	1	0.105164
45338		-0.00451863	0.00182145	0.0131094	1	0.105185
34714	C4orf40	-0.00338797	0.00136577	0.0131151	1	0.105215
12732	SLC9A7	-0.00455062	0.00183454	0.0131191	1	0.10523
5015	DENND3	-0.00301438	0.00121536	0.0131298	1	0.105284
39552	E2F5	-0.00697264	0.00281129	0.0131299	1	0.105284
38750		0.00438309	0.00176731	0.013135	1	0.105304
41621		0.00356619	0.00143795	0.0131365	1	0.105304
40984	GJB2	0.0122654	0.0049463	0.0131489	1	0.105387
47068	ADD2	0.00498342	0.00200982	0.0131553	1	0.105421
46651	PUS7	-0.00497324	0.00200595	0.0131663	1	0.105493
20392	CCND1	0.00440245	0.00177599	0.0131801	1	0.105587
19368	CD46	-0.00228814	0.000923185	0.0131926	1	0.105651
7081	CLDN7	-0.00384321	0.00155062	0.0131936	1	0.105651
36404	C5orf43	-0.00231658	0.000934696	0.0131963	1	0.105651
17995	DSTN	0.00415126	0.00167496	0.0131963	1	0.105651
35003	WDR20	-0.00298184	0.00120318	0.0132006	1	0.105665
32333		-0.00768125	0.00309944	0.0132022	1	0.105665
31157	OSBPL6	0.00494483	0.00199542	0.0132086	1	0.1057
43822	PARP2	0.00225286	0.00090915	0.0132125	1	0.105714
9537	UBXN8	-0.00301708	0.00121763	0.0132184	1	0.105745
17144		-0.00454898	0.001836	0.013225	1	0.105782
5976	C10orf113	-0.00573734	0.00231591	0.013236	1	0.10585
32252		-0.00162423	0.000655652	0.0132392	1	0.10585
3379	GPR153	0.00456536	0.00184291	0.0132398	1	0.10585
44541	CALD1	0.00374861	0.00151331	0.0132456	1	0.10588
23602	COL6A1	0.0039933	0.00161222	0.0132529	1	0.105922
24176	RALA	-0.0023835	0.000962347	0.0132582	1	0.105947
817		-0.00659616	0.00266329	0.0132604	1	0.105949
18714	KTN1	-0.00559029	0.00225784	0.0132884	1	0.106151
32315		-0.0033729	0.0013623	0.0132904	1	0.106151
1837	CLEC3A	-0.00884185	0.00357124	0.013292	1	0.106151
45056	CYLD	0.00334467	0.00135098	0.0132964	1	0.10617
23171		0.00288238	0.00116434	0.0133027	1	0.106199
38763	UBE3A	-0.00236796	0.000956552	0.0133042	1	0.106199
35338	DNAJC30	0.00244442	0.000987505	0.0133105	1	0.106233
40393	C19orf54	-0.00278731	0.00112616	0.0133212	1	0.106301
44911		-0.00633149	0.0025583	0.0133278	1	0.106338
26212	SMARCA4	-0.00278593	0.00112571	0.01333	1	0.106338
33634	ACOX1	-0.00290831	0.00117523	0.0133358	1	0.106367
41905		0.00678552	0.00274205	0.0133378	1	0.106367
11640	MS4A6A	0.00502834	0.00203219	0.0133483	1	0.106435
34124		0.00377122	0.00152431	0.0133589	1	0.106503
703	ZNF566	-0.00486366	0.00196595	0.0133629	1	0.106518
42522	RUSC1	0.00247517	0.00100057	0.0133697	1	0.106555
48066	DSP	-0.0077541	0.00313479	0.0133775	1	0.106592
49293	C18orf1	0.00470046	0.0019003	0.0133784	1	0.106592
41401		-0.00327857	0.00132556	0.0133853	1	0.10663
6230	SECISBP2	-0.00187235	0.000757068	0.0133922	1	0.106669
24364	ZNF497	0.00429138	0.00173523	0.0133952	1	0.106675
40830	TPP2	0.00238043	0.000962834	0.0134242	1	0.10689
10559	B3GALNT2	0.00358753	0.00145121	0.0134322	1	0.106922
18279	FOXO3	0.00227697	0.00092109	0.0134343	1	0.106922
15108	RNF149	-0.0036736	0.00148606	0.0134345	1	0.106922
2415	GABRB3	-0.00978502	0.00395848	0.0134392	1	0.106943
46504		-0.00340811	0.00137891	0.0134514	1	0.107023
13537	KIAA1462	0.00563758	0.00228102	0.0134542	1	0.107029
16803	RFXAP	-0.003116	0.00126085	0.0134607	1	0.107064
47879	CELSR1	-0.00198344	0.000802655	0.0134697	1	0.107114
5414		-0.00332443	0.00134535	0.0134712	1	0.107114
13585	MAP6	0.00343232	0.00138916	0.0134816	1	0.10718
26961	FOS	0.00962471	0.00389551	0.0134842	1	0.107185
43704	SNTA1	0.00338595	0.00137101	0.0135238	1	0.107482
21124	VRK3	0.00234053	0.000947787	0.0135314	1	0.107526
34398	C16orf53	0.00269246	0.00109038	0.0135379	1	0.107561
29881	RCAN2	0.00633353	0.00256499	0.0135407	1	0.107567
19533	RLBP1L1	-0.00251999	0.00102071	0.0135547	1	0.107656
36735	ABCC5	0.00447465	0.00181247	0.0135562	1	0.107656
15949	MSTP9	-0.00949905	0.00384798	0.0135648	1	0.107703
16875	LMCD1	0.00390117	0.00158035	0.0135663	1	0.107703
19872		-0.00502429	0.0020354	0.0135697	1	0.107703
7673	PARP15	0.00496885	0.00201295	0.0135706	1	0.107703
41178	THOC2	-0.00314613	0.00127473	0.0135841	1	0.107795
22051		-0.00438397	0.0017764	0.0135909	1	0.107831
24654	TRPS1	0.00445064	0.00180356	0.0135986	1	0.107853
28357		0.00436362	0.0017683	0.0135986	1	0.107853
15143	EXT1	0.0035741	0.00144837	0.0136	1	0.107853
29032	CBX3	-0.00193632	0.000784735	0.0136068	1	0.107891
37201		0.00491716	0.00199285	0.0136096	1	0.107896
48977	DUSP27	0.00877284	0.00355566	0.0136142	1	0.107916
38715	INPP5A	0.00217485	0.000881511	0.0136179	1	0.107928
27489	FAM83D	0.00539533	0.00218695	0.0136229	1	0.107949
23627	SMAD3	0.00342691	0.00138909	0.0136247	1	0.107949
45950	PCDHGA7	0.00396497	0.00160734	0.0136332	1	0.107999
7874	PCDHB13	0.00500412	0.00202894	0.0136487	1	0.108105
15182	WDHD1	-0.00485731	0.00196953	0.0136544	1	0.108124
46158	ATP11B	-0.00337437	0.00136824	0.0136553	1	0.108124
39618	RHBDD1	0.00214718	0.000870659	0.0136573	1	0.108124
47112	BRI3	0.00374643	0.0015192	0.0136613	1	0.108139
22460		-0.00625694	0.00253741	0.0136677	1	0.108173
18502	TNC	0.00643898	0.00261158	0.0136804	1	0.108256
47053	ALKBH5	0.00140117	0.00056835	0.0136886	1	0.108304
37786		0.00237826	0.000964721	0.0136924	1	0.108317
15430		-0.00448983	0.00182136	0.0136974	1	0.108321
11898	BTG3	-0.00360956	0.00146426	0.0136975	1	0.108321
29912	PCM1	-0.00234672	0.000951996	0.0136992	1	0.108321
21285	PIGX	-0.00401662	0.00162962	0.0137107	1	0.108395
23556	NEO1	0.00363141	0.00147341	0.0137153	1	0.108415
50669	LPAR2	0.00361113	0.00146562	0.0137438	1	0.108609
21537		-0.00432059	0.00175357	0.0137441	1	0.108609
45130	SERPINE3	-0.0054977	0.0022314	0.0137477	1	0.108621
20391		0.00450144	0.0018271	0.0137509	1	0.108629
35439	SPTLC1	-0.00304732	0.00123692	0.0137534	1	0.108632
50437	PCDH7	0.0057263	0.0023244	0.0137566	1	0.10864
7476	PLAU	0.00564565	0.00229183	0.0137633	1	0.108669
1355	AZI2	-0.00271901	0.00110378	0.0137644	1	0.108669
28889	ATP8A1	-0.00521137	0.00211571	0.0137712	1	0.108691
10852	FAM160B2	0.00287206	0.001166	0.0137715	1	0.108691
34285	TOX	-0.0021211	0.000861209	0.0137806	1	0.108746
44836	SEC22C	-0.00492661	0.00200056	0.0137928	1	0.108826
16655		-0.00596819	0.00242364	0.0137977	1	0.108848
34268	AHI1	-0.00445306	0.00180872	0.0138166	1	0.10898
38712	AGPAT3	0.00347114	0.00140992	0.0138191	1	0.108983
9456		-0.00441176	0.00179208	0.0138235	1	0.109001
39647	NCL	-0.00265412	0.00107818	0.0138289	1	0.109021
36969	PDGFC	0.0034947	0.00141966	0.0138303	1	0.109021
28812	ISY1	-0.00253738	0.00103087	0.0138397	1	0.109078
7409	HOOK3	-0.00422191	0.00171534	0.0138445	1	0.109094
18062	CREBL2	0.00232269	0.00094371	0.013846	1	0.109094
8351	TLN2	0.00436933	0.00177537	0.013852	1	0.109125
18884	VPS54	-0.00235197	0.000955884	0.0138738	1	0.109279
18941		-0.00577723	0.00234806	0.0138774	1	0.109291
16756	C12orf65	-0.00324171	0.00131762	0.0138829	1	0.109317
45113	DCC	0.00556811	0.00226326	0.0138852	1	0.109318
42574	PAPOLB	-0.00456381	0.00185538	0.0139025	1	0.109438
1146	RRM1	-0.00312943	0.00127231	0.0139071	1	0.109458
25488	CDR2L	0.00325418	0.00132317	0.0139177	1	0.109524
1716		0.00534927	0.00217518	0.0139233	1	0.109533
44281	APBB1	0.00304865	0.00123969	0.0139249	1	0.109533
39641		0.00157543	0.000640631	0.0139253	1	0.109533
50792		0.00378685	0.00154035	0.0139542	1	0.109741
40692		-0.00262918	0.00106947	0.013956	1	0.109741
38238	FOXC1	0.00673805	0.00274095	0.0139602	1	0.109757
31328	TXNRD1	-0.00364421	0.00148256	0.0139695	1	0.109814
37741	ZNF720	-0.00290398	0.00118154	0.0139791	1	0.109872
25669	PDIA3	0.00303791	0.00123633	0.0140021	1	0.110023
45717	MB	0.00768317	0.0031268	0.0140026	1	0.110023
7565	CCNY	0.00198228	0.000806835	0.0140157	1	0.110109
27591		0.00636805	0.00259234	0.0140301	1	0.110205
42307	TTC8	0.00352645	0.00143563	0.0140345	1	0.110222
44591	RGS9	0.00573025	0.00233302	0.0140434	1	0.110255
45545	OLFM4	-0.0103303	0.00420597	0.0140453	1	0.110255
10004		-0.0049325	0.00200831	0.0140475	1	0.110255
35307	YPEL2	0.00348433	0.00141869	0.0140485	1	0.110255
3122	RBM9	0.00221345	0.000901242	0.0140494	1	0.110255
37015	PLEKHA3	0.0048196	0.00196247	0.014054	1	0.110274
44821	RNF20	-0.00321266	0.00130827	0.0140633	1	0.110327
6890	LZTS1	0.00466068	0.00189798	0.014065	1	0.110327
7495	RND3	0.00426591	0.00173744	0.0140772	1	0.110406
50813		0.00600695	0.00244662	0.0140803	1	0.110413
28901		-0.0039049	0.00159051	0.0140833	1	0.11042
36022	LRCH1	0.00198144	0.000807097	0.0140877	1	0.110437
3898	TMEM174	0.0037011	0.00150779	0.0141025	1	0.110513
14267	CXorf58	-0.00570786	0.00232538	0.0141044	1	0.110513
22213	LUM	0.00188174	0.000766633	0.014106	1	0.110513
45423	ZNF804A	-0.00672456	0.00273965	0.0141069	1	0.110513
5160	B2M	0.00101172	0.000412191	0.0141081	1	0.110513
17527	YAP1	-0.00268185	0.00109269	0.0141138	1	0.11054
16415	TARS	-0.00195761	0.000797665	0.0141207	1	0.110577
1476		-0.00485294	0.00197758	0.0141283	1	0.110604
24516	GABRR2	0.00355063	0.00144694	0.0141318	1	0.110604
18547		-0.00617044	0.00251466	0.0141359	1	0.110604
43286		-0.00268967	0.00109614	0.0141368	1	0.110604
50551	GBP1	0.0075034	0.00305802	0.0141403	1	0.110604
41773	TROVE2	-0.00281285	0.00114639	0.0141409	1	0.110604
14897	EPHA3	0.00778138	0.00317137	0.014142	1	0.110604
33420	SLC1A5	-0.00346398	0.00141179	0.0141431	1	0.110604
28141	IL31RA	0.00498641	0.00203229	0.0141436	1	0.110604
40086	C6orf204	0.00355147	0.00144756	0.0141504	1	0.110625
41760	ANKDD1A	0.00414697	0.00169031	0.0141518	1	0.110625
36460	SFRS11	-0.00185685	0.000756858	0.0141527	1	0.110625
39347	SAAL1	-0.00288446	0.00117589	0.0141674	1	0.110709
50778	CCAR1	-0.00201288	0.000820586	0.0141678	1	0.110709
21641	OR4C13	0.0042798	0.00174482	0.0141728	1	0.110722
13437	SPATA18	0.00421386	0.00171796	0.0141738	1	0.110722
18626	NOTCH3	0.0036368	0.00148297	0.0141915	1	0.110823
43620		0.00709286	0.0028924	0.0141971	1	0.110823
14182	TBC1D5	0.00261693	0.00106716	0.0141972	1	0.110823
49635	CSNK1G3	-0.0022686	0.000925117	0.0141973	1	0.110823
36103	TMEM106B	-0.00245344	0.0010005	0.0141978	1	0.110823
38442	CLRN1	-0.00379443	0.00154738	0.0141998	1	0.110823
18718		0.0041947	0.00171077	0.0142091	1	0.110879
14548	ACCN4	0.00272218	0.00111027	0.0142137	1	0.110892
16359	FGF18	0.00626169	0.00255397	0.0142163	1	0.110892
47113	STEAP2	0.0067472	0.00275204	0.0142179	1	0.110892
5326	PCSK2	0.0117191	0.00478007	0.0142197	1	0.110892
16344		0.0168099	0.00685667	0.0142216	1	0.110892
14600	KIAA1333	-0.00373572	0.00152382	0.0142242	1	0.110895
11903	ALS2CR4	0.00293051	0.00119546	0.0142314	1	0.110923
37905	TMEM38B	-0.0056652	0.00231105	0.0142321	1	0.110923
1916	EBI3	0.00574385	0.00234328	0.0142382	1	0.110948
49570	ANKRD57	-0.00352789	0.00143928	0.0142402	1	0.110948
13622	ZDHHC17	-0.00371024	0.0015137	0.0142417	1	0.110948
46883	TTC15	0.00200763	0.000819208	0.0142582	1	0.111059
36202	C14orf145	0.00488765	0.00199459	0.0142677	1	0.111116
35405	ENSA	-0.00134756	0.000549994	0.01428	1	0.111195
19710	MIRN133A2	0.00273152	0.00111487	0.0142822	1	0.111195
8063		0.00413067	0.00168598	0.0142852	1	0.111202
16969	TBC1D30	-0.00564235	0.0023031	0.0142897	1	0.111216
49700	ZSCAN5A	0.00406443	0.00165905	0.0142914	1	0.111216
43384	SH3PXD2B	0.00659352	0.00269159	0.0142986	1	0.111255
9153	LGALS8	-0.00246112	0.00100475	0.0143058	1	0.111294
29451	FILIP1L	0.0056031	0.00228777	0.0143195	1	0.111384
51106		-0.0021337	0.000871232	0.014323	1	0.111394
17580	DBI	-0.00216908	0.00088586	0.0143428	1	0.11153
45923		-0.00245332	0.00100197	0.0143448	1	0.11153
7851	FOXN1	-0.00375725	0.0015346	0.0143506	1	0.111558
7625	WDFY1	0.00214112	0.000874535	0.0143533	1	0.111562
15463	KIAA1632	0.00255586	0.00104402	0.0143614	1	0.111608
26298	IVL	0.00769436	0.00314345	0.0143752	1	0.111698
7700	ADAM23	0.00695273	0.00284076	0.0143857	1	0.111753
6321		0.00595133	0.00243164	0.0143867	1	0.111753
41399	FADS1	-0.00506622	0.00207008	0.014391	1	0.11177
36549	GPR107	0.00155046	0.000633544	0.0143936	1	0.111773
48336	PPP1R9A	-0.00333942	0.00136459	0.014397	1	0.111783
31769		0.00634937	0.00259461	0.0143995	1	0.111785
47198	EPHB2	0.00424736	0.00173574	0.014405	1	0.111811
34051	IQSEC1	0.00287712	0.00117581	0.0144079	1	0.111816
11960	LETM2	0.00431483	0.00176346	0.0144131	1	0.11184
31118	HLA-DQB1	0.00385823	0.00157701	0.0144232	1	0.111891
16563	CAMK2G	0.00221593	0.000905747	0.014424	1	0.111891
49170	TTC37	-0.00550543	0.00225048	0.0144317	1	0.111933
14183	GHITM	-0.0028302	0.00115698	0.0144378	1	0.111963
388	TAS2R44	-0.00645141	0.00263744	0.0144417	1	0.111976
6990	VRK3	0.00303719	0.00124174	0.0144483	1	0.111995
23114	UPF1	-0.00270777	0.00110706	0.0144486	1	0.111995
47720	ATXN10	-0.00235984	0.000964829	0.0144506	1	0.111995
16726	UBQLN1	-0.00149586	0.000611611	0.014454	1	0.111996
12962	GRAMD1B	0.00482868	0.00197432	0.0144551	1	0.111996
10882	KCTD5	-0.00288548	0.00118001	0.0144735	1	0.112121
12577	C9orf80	-0.00374435	0.0015313	0.0144769	1	0.112121
25018	HS2ST1	-0.00323373	0.00132251	0.0144796	1	0.112121
4729	KIAA0556	0.00308841	0.00126309	0.0144801	1	0.112121
18211	MDM4	0.00289892	0.00118573	0.0144915	1	0.112193
15375	ZCCHC9	-0.00250873	0.00102622	0.0145005	1	0.112245
30233		-0.00282511	0.00115576	0.0145105	1	0.112306
23147	BRD4	-0.00331247	0.00135527	0.0145198	1	0.112361
9701	TRAM1L1	0.00514144	0.00210374	0.0145272	1	0.112402
37789	ABCD1	0.00312219	0.00127772	0.0145431	1	0.112507
22942	PPP1R14C	-0.00552532	0.00226123	0.0145456	1	0.112509
31765	IGF1	0.00598954	0.00245134	0.0145506	1	0.112529
28246	CBX4	0.00289767	0.00118596	0.0145534	1	0.112529
10479	PLXNA1	0.00335068	0.00137139	0.0145547	1	0.112529
45761	CXCL17	-0.00304093	0.00124465	0.0145577	1	0.112535
3303	RUFY1	0.00183314	0.000750375	0.014567	1	0.11259
34307	BRP44	-0.00250492	0.00102541	0.0145718	1	0.11261
46830	MET	-0.00631864	0.00258667	0.014575	1	0.112617
35864	MRPL3	-0.00244034	0.000999162	0.0145904	1	0.11272
30711	RANBP1	-0.00290165	0.00118818	0.0146022	1	0.112794
40957		-0.00564792	0.00231282	0.0146061	1	0.112801
41503	RASL11A	0.00714272	0.00292503	0.014609	1	0.112801
46861	KCNT2	0.00650823	0.00266526	0.0146111	1	0.112801
19303		0.00506753	0.00207534	0.0146146	1	0.112801
5652	MTDH	-0.00123603	0.0005062	0.0146151	1	0.112801
33966	TMEM30A	-0.00235511	0.000964518	0.0146163	1	0.112801
11953	GABRB3	-0.00416772	0.00170703	0.0146262	1	0.112837
28973	HRASLS2	-0.00722799	0.00296048	0.0146268	1	0.112837
43613	FYTTD1	-0.00429082	0.00175748	0.0146281	1	0.112837
12457	NADSYN1	0.00194595	0.000797074	0.0146318	1	0.112837
11679	ACTA2	0.00406315	0.0016643	0.014632	1	0.112837
8342	RPS6	-0.000944195	0.00038677	0.0146374	1	0.112843
24590	TNIK	-0.00546495	0.00223865	0.0146395	1	0.112843
19405	TRMT11	-0.00307411	0.0012593	0.0146414	1	0.112843
45218	LRIT3	-0.00422393	0.00173032	0.0146416	1	0.112843
39836	KCNJ16	-0.00849978	0.00348257	0.0146604	1	0.11297
22359		0.00380568	0.00155937	0.0146657	1	0.112991
27480		0.00588578	0.00241175	0.0146686	1	0.112991
1913	CHD1	-0.00382187	0.00156611	0.0146726	1	0.112991
9952	KHDRBS1	-0.00126033	0.000516457	0.0146737	1	0.112991
4669		0.00355652	0.00145742	0.014676	1	0.112991
16976	HCCS	-0.00248996	0.00102036	0.0146763	1	0.112991
316		0.00516667	0.00211735	0.014681	1	0.11301
43949	ZNF507	-0.00292298	0.00119794	0.0146873	1	0.113025
16405	PACSIN3	-0.00308412	0.00126399	0.0146873	1	0.113025
20253	PRMT8	0.0049377	0.00202422	0.0147153	1	0.113223
50929	LRRK1	0.00319909	0.00131158	0.0147236	1	0.11327
16312	FAM111B	-0.00483553	0.00198288	0.0147426	1	0.113399
41367	HOXA5	0.00538785	0.00220964	0.0147549	1	0.113477
33986	FRMD4B	0.00310419	0.00127311	0.0147574	1	0.113479
26278	CCDC8	0.00442874	0.00181667	0.0147757	1	0.113602
37411	DENND1B	0.00513223	0.00210534	0.0147802	1	0.11362
28662	HES6	-0.00455628	0.00186916	0.0147848	1	0.113638
38387	SYNE2	0.00239951	0.0009844	0.0147877	1	0.113644
43179	SLC41A3	0.00269536	0.00110585	0.0147943	1	0.113677
46534	IGF1	0.00692426	0.00284093	0.0147965	1	0.113677
51030	PRB1	-0.0107197	0.00439875	0.0148099	1	0.113763
44142		-0.00666184	0.00273409	0.0148266	1	0.113874
16202	SREBF1	-0.00406658	0.00166915	0.0148374	1	0.113939
494	NHEDC1	-0.00504869	0.00207248	0.014848	1	0.114004
28295	ZIC3	-0.00362802	0.00148935	0.0148518	1	0.114016
10892	OR12D3	-0.00499847	0.00205199	0.0148544	1	0.114019
7657	NRP1	0.00351029	0.00144112	0.0148588	1	0.114036
25317	NCF1	0.00675455	0.00277319	0.0148645	1	0.11405
50365	PMVK	0.00203521	0.000835593	0.0148651	1	0.11405
47838	NDUFB6	-0.00211896	0.000870039	0.0148722	1	0.114075
17536		0.0059861	0.00245789	0.0148728	1	0.114075
27834	HRSP12	-0.00476383	0.0019561	0.0148767	1	0.114087
47174	GOLGA5	-0.00225275	0.000925119	0.0148877	1	0.11414
45190	SLC3A2	-0.00276443	0.00113524	0.014888	1	0.11414
14439	PKHD1	0.00362047	0.00148687	0.0148932	1	0.114162
1507	CSK	0.00206164	0.000846698	0.0148953	1	0.114162
5133		-0.00397715	0.00163362	0.0149099	1	0.114256
25824	POLL	0.00201591	0.000828058	0.0149123	1	0.114258
18608	ARSA	0.00389851	0.00160153	0.0149231	1	0.114323
1165	RUSC2	0.00296914	0.00121986	0.0149332	1	0.114382
34057		-0.00346513	0.00142367	0.0149353	1	0.114382
35613	YIPF6	-0.003627	0.00149022	0.0149386	1	0.11439
18101	TFAM	-0.00319515	0.00131282	0.0149413	1	0.114395
30613	QRFP	-0.00258304	0.00106147	0.0149551	1	0.114472
32506	DNAJA2	-0.00409474	0.00168269	0.0149559	1	0.114472
9476	BAIAP2	-0.00280766	0.00115388	0.0149646	1	0.114521
29752	MLPH	-0.00401237	0.00164906	0.0149692	1	0.114538
49506	KIAA0409	-0.00266704	0.00109616	0.0149713	1	0.114538
37117	TWISTNB	-0.00369776	0.00151992	0.01498	1	0.114587
18187	RAB18	-0.00226567	0.000931318	0.0149844	1	0.114604
42615	DLX2	0.00612085	0.00251609	0.0149877	1	0.114612
35564		-0.00243842	0.00100257	0.0150089	1	0.114735
49111		-0.00380866	0.00156598	0.0150106	1	0.114735
25404	ZNF431	-0.00425066	0.00174772	0.0150109	1	0.114735
33653	MAP7D1	0.00231163	0.000950479	0.0150127	1	0.114735
40125	C18orf55	-0.00204668	0.000841556	0.0150151	1	0.114735
25884	AASS	-0.00497047	0.00204381	0.0150172	1	0.114735
28023	PRR4	-0.00658312	0.00270731	0.015032	1	0.114807
46585	SCN2A	0.00967786	0.00398011	0.0150341	1	0.114807
38176		0.00335161	0.00137839	0.0150348	1	0.114807
33979		-0.0035265	0.00145033	0.0150356	1	0.114807
42351	BXDC1	-0.00397316	0.00163414	0.0150428	1	0.114845
7162		0.00335574	0.00138045	0.0150613	1	0.114969
46237	PREX1	0.00380324	0.00156469	0.0150709	1	0.115024
854	MUC21	-0.0118214	0.00486354	0.015073	1	0.115024
25093	LRRC40	-0.00243333	0.00100117	0.0150786	1	0.11505
15584	CORO1B	-0.00232927	0.000958458	0.0150893	1	0.115102
24362	FAM62B	0.00254178	0.00104591	0.01509	1	0.115102
42708	LTB	0.00562532	0.00231504	0.015103	1	0.115184
43032	SPINT2	-0.00289581	0.00119184	0.0151117	1	0.115233
45068	FBXO38	-0.00456468	0.00187886	0.0151198	1	0.115242
1060	CSTA	-0.00452953	0.00186441	0.0151207	1	0.115242
24843		0.00478017	0.0019676	0.0151222	1	0.115242
8467	LPAR3	-0.00623707	0.00256729	0.0151224	1	0.115242
1987	DES	0.00628942	0.00258889	0.0151242	1	0.115242
43460	ATG12	-0.00290637	0.00119642	0.0151311	1	0.115278
22096	LRPPRC	-0.00206849	0.000851587	0.0151411	1	0.115337
5368	STK3	-0.0016867	0.000694463	0.0151498	1	0.115386
2628		-0.00459605	0.00189256	0.0151619	1	0.115461
20160		0.00379091	0.00156116	0.0151716	1	0.115518
36853	UCP2	0.00413467	0.0017028	0.0151758	1	0.115531
7702		-0.00593621	0.00244484	0.01518	1	0.115531
22720		-0.00405887	0.00167166	0.0151802	1	0.115531
22990	C17orf72	0.00631328	0.00260028	0.0151857	1	0.115556
3488	MYST1	-0.00254569	0.00104866	0.015201	1	0.115655
40605		0.0046536	0.00191723	0.0152136	1	0.115734
1867	MFSD4	0.00677	0.00278976	0.0152354	1	0.115883
12866	BCLAF1	-0.00274703	0.00113204	0.0152404	1	0.115903
2692	TROVE2	-0.00306632	0.00126366	0.015244	1	0.115914
5532	LPAR1	0.00436757	0.00180003	0.0152501	1	0.115933
36806		0.00404866	0.00166861	0.0152511	1	0.115933
15302	AFF3	-0.00515617	0.00212511	0.0152535	1	0.115934
20778	QPRT	0.00434496	0.00179111	0.0152729	1	0.116064
25893		0.00254105	0.00104755	0.0152782	1	0.116083
45374		-0.00396311	0.00163382	0.0152799	1	0.116083
24042	WDR82	0.0014353	0.00059174	0.0152846	1	0.116102
14322	BHLHB8	-0.00291803	0.00120309	0.0152894	1	0.116121
35105	RIN3	0.00451517	0.00186194	0.0153094	1	0.116255
18071	PRPF18	-0.00202762	0.000836314	0.0153306	1	0.1164
42357	AGRN	0.00281457	0.00116101	0.0153405	1	0.116457
8986	STYX	-0.00514336	0.0021218	0.0153482	1	0.116499
10245	USP3	0.00288918	0.00119194	0.0153536	1	0.116522
21831	PLEKHG4B	0.00384675	0.00158706	0.0153581	1	0.116539
8313	RPL39	-0.00129541	0.000534484	0.0153649	1	0.116573
16656		-0.00328554	0.00135584	0.0153823	1	0.116688
3484		-0.0040063	0.00165347	0.0153945	1	0.116763
15280	AOAH	0.00500336	0.0020651	0.0154006	1	0.116776
10153	ADRA1A	0.00717385	0.00296098	0.0154017	1	0.116776
47624		0.00696688	0.00287563	0.0154042	1	0.116776
31564	NSBP1	-0.00424366	0.00175162	0.0154054	1	0.116776
50123		0.00354393	0.00146287	0.01541	1	0.116794
36457	AP1GBP1	0.00252768	0.00104355	0.0154271	1	0.116906
31663		-0.00478224	0.00197453	0.015437	1	0.116964
37494	AQP7P1	-0.0114334	0.00472083	0.0154396	1	0.116966
22983		0.00374807	0.00154782	0.0154557	1	0.117069
19649	FAM60A	-0.00213712	0.000882569	0.0154577	1	0.117069
6869	CSK	0.00336588	0.00139008	0.0154626	1	0.117088
35243		-0.00389934	0.00161049	0.0154685	1	0.117116
49630	FBXL3	-0.0021354	0.000882016	0.0154758	1	0.117154
44025		-0.00466133	0.00192552	0.0154855	1	0.11721
42026	PHYHD1	-0.00380496	0.00157183	0.0154901	1	0.117228
31017	CCDC24	0.00311261	0.00128587	0.0154937	1	0.117238
16052		0.00496969	0.00205314	0.0154979	1	0.117251
33671	SLC25A40	-0.00410373	0.00169544	0.0155015	1	0.117251
42236	XPO1	-0.00386225	0.00159569	0.0155024	1	0.117251
11018	C20orf194	0.00244453	0.00101002	0.0155085	1	0.11728
39105	FRAS1	0.00599452	0.00247685	0.0155111	1	0.117283
46547	PNRC1	0.0021945	0.0009068	0.0155183	1	0.117319
38764	GFM1	-0.0026063	0.001077	0.0155216	1	0.117327
30083	PHACTR1	-0.00439166	0.00181506	0.0155388	1	0.11744
3588	MRPL20	-0.00175755	0.00072642	0.015543	1	0.117442
43743		-0.00500314	0.00206788	0.0155437	1	0.117442
33328	CCDC46	-0.00365421	0.00151047	0.0155523	1	0.117452
7161	SNORD8	-0.00281676	0.00116432	0.0155533	1	0.117452
48797	GPR176	0.00556824	0.00230171	0.0155557	1	0.117452
11395	MRPS15	-0.00350982	0.00145084	0.015556	1	0.117452
46802		0.00424121	0.00175318	0.0155565	1	0.117452
9784	CCDC48	0.00464706	0.0019211	0.0155649	1	0.117498
2362		0.00418501	0.00173037	0.015582	1	0.11761
45897	PDHX	-0.00236178	0.000976576	0.0155874	1	0.117624
6023		-0.00351758	0.0014545	0.0155885	1	0.117624
50238		0.00472062	0.001952	0.0155911	1	0.117627
50969	WWC2	-0.00338351	0.00139924	0.0156016	1	0.117681
10434	HIST1H2AL	-0.00332663	0.00137574	0.015603	1	0.117681
23788	SEMA5A	-0.00553391	0.00228867	0.0156078	1	0.117686
32775	SLC39A11	0.00300163	0.00124141	0.0156093	1	0.117686
2350	FAM129B	-0.00331333	0.0013704	0.0156156	1	0.117686
31522	HABP4	0.00428611	0.00177275	0.0156158	1	0.117686
30372	IFT57	0.00438254	0.00181266	0.0156171	1	0.117686
30260	TOP1	-0.00286876	0.00118655	0.0156174	1	0.117686
46637		0.00277984	0.0011498	0.01562	1	0.117689
41419		0.00350423	0.00144959	0.0156318	1	0.11776
15777	THYN1	0.0019633	0.00081218	0.0156353	1	0.117765
43432	ZNF337	0.00242473	0.00100308	0.0156371	1	0.117765
14916		-0.00478101	0.001978	0.0156448	1	0.117806
11633	KRTAP3-3	-0.00508486	0.00210403	0.0156608	1	0.117892
39053	OLFML1	0.00380378	0.00157394	0.0156609	1	0.117892
9627	LCORL	-0.0041605	0.00172184	0.0156786	1	0.118005
35617	LZTS2	0.0028648	0.00118563	0.0156805	1	0.118005
47615	VPS24	-0.00220599	0.000913041	0.0156883	1	0.118047
12360		-0.00545146	0.0022564	0.0156924	1	0.118058
44415		-0.0044786	0.00185377	0.0156945	1	0.118058
38189	PGGT1B	-0.00508591	0.00210524	0.0156994	1	0.118078
23925	NUF2	-0.00599097	0.00248001	0.0157047	1	0.1181
5382	ZNF572	-0.00584073	0.00241793	0.0157099	1	0.118115
32139	SOS1	-0.00496981	0.00205742	0.0157113	1	0.118115
44370	ACACA	-0.00340986	0.00141208	0.015745	1	0.118351
48120	TGFBR1	0.00341742	0.00141532	0.0157527	1	0.118392
31731	TSNAX	-0.00157857	0.000653808	0.0157602	1	0.11843
39939	GPM6A	-0.00566605	0.00234709	0.0157751	1	0.11852
8497	PTPRK	-0.00234422	0.000971079	0.0157767	1	0.11852
10814	CSNK2A1	-0.0022197	0.000919602	0.015789	1	0.118595
2215	FAM160B2	0.00319782	0.00132489	0.0157933	1	0.118609
31906	RAB14	-0.00187586	0.000777214	0.015797	1	0.11862
49432	RNF8	0.00243294	0.00100806	0.0158003	1	0.118628
4648	C11orf51	-0.00237691	0.000984884	0.0158048	1	0.118644
4174	ABCG5	-0.00379899	0.00157434	0.0158189	1	0.118732
30855	ICOS	0.00744694	0.00308632	0.0158267	1	0.11876
29571		-0.00461719	0.00191356	0.0158272	1	0.11876
32229	EIF4E	-0.00267994	0.00111085	0.0158431	1	0.118862
24667	RNF165	-0.0027628	0.00114528	0.0158508	1	0.118896
30106		-0.00196054	0.000812745	0.0158547	1	0.118896
17800	SERF2	0.00189614	0.000786053	0.0158556	1	0.118896
30583	RNF141	-0.00288914	0.00119772	0.015857	1	0.118896
50804	RAB18	-0.00287397	0.00119148	0.0158604	1	0.118904
14430	RG9MTD2	-0.00574109	0.00238032	0.0158696	1	0.118956
3802	RIMKLB	0.00327153	0.0013565	0.0158763	1	0.118962
50349	NUDT15	-0.00285176	0.00118245	0.015877	1	0.118962
24342	TACC1	0.00223449	0.000926526	0.0158789	1	0.118962
9058	IL19	-0.00520707	0.00215912	0.01588	1	0.118962
19266	IMPAD1	-0.00355693	0.00147493	0.0158828	1	0.118962
23824	BCLAF1	-0.00159959	0.0006633	0.0158845	1	0.118962
15035	MYO6	-0.00304311	0.00126196	0.0158905	1	0.118982
46462		0.00392689	0.00162848	0.0158918	1	0.118982
19093	SNORD100	-0.00534745	0.00221763	0.015894	1	0.118982
27963	TSC22D1	-0.00264171	0.0010956	0.0159004	1	0.118991
9218	LMBR1L	0.00215252	0.000892728	0.0159012	1	0.118991
25539	UBE2Z	0.00272736	0.00113114	0.0159022	1	0.118991
12073	APOB	0.00560683	0.00232545	0.0159057	1	0.119
23620		-0.00268086	0.00111195	0.0159105	1	0.119015
26137	RPL39L	0.00381312	0.00158163	0.0159141	1	0.119015
37084	ANKRD13C	-0.00215706	0.000894739	0.0159163	1	0.119015
33548		0.0062157	0.00257831	0.015919	1	0.119015
4089		-0.00551123	0.0022861	0.0159193	1	0.119015
50169	ARHGAP17	0.0024676	0.00102371	0.0159329	1	0.119084
24453	SMARCC2	0.00176654	0.000732876	0.0159339	1	0.119084
101	DOCK8	0.00378395	0.00156985	0.0159356	1	0.119084
17530		-0.00379505	0.00157469	0.0159516	1	0.119164
23604	PLN	0.00880457	0.00365335	0.0159527	1	0.119164
47304		0.00559873	0.00232314	0.0159532	1	0.119164
40643	RRBP1	-0.00586004	0.00243165	0.0159566	1	0.119171
30475	ZNF337	0.00239523	0.000994021	0.0159682	1	0.11924
15278	ATP2A3	0.00386869	0.00160565	0.0159777	1	0.119294
22437	PHLDA1	-0.00615413	0.00255437	0.0159848	1	0.119328
24097		0.00571652	0.00237277	0.0159869	1	0.119328
47081	C5AR1	0.0034888	0.00144827	0.0159988	1	0.119385
15485	ESR2	0.00423728	0.00175899	0.0159992	1	0.119385
28523		-0.00285631	0.0011858	0.0160069	1	0.119419
16760	ANKRD1	0.0063843	0.00265052	0.0160096	1	0.119419
18330	ARHGAP20	0.00523952	0.00217532	0.0160129	1	0.119419
5295		0.00558211	0.00231761	0.0160155	1	0.119419
11625		0.00416713	0.00173013	0.0160155	1	0.119419
48527	ME1	0.00468857	0.00194672	0.0160208	1	0.119442
11687		-0.00512844	0.00212971	0.0160384	1	0.119554
47209	CCDC40	0.00526634	0.00218705	0.0160417	1	0.119554
46532	CTA-221G9.4	0.0023662	0.000982666	0.0160428	1	0.119554
26823	CNNM2	0.00465008	0.00193129	0.0160509	1	0.119596
25073	CDK7	-0.00196802	0.000817392	0.0160539	1	0.119602
5960	HEYL	0.00624513	0.00259398	0.0160601	1	0.11963
39835		-0.00397662	0.00165204	0.0160798	1	0.119748
49196	SLC25A33	-0.00375687	0.00156076	0.0160807	1	0.119748
42727	FAM181B	0.00425262	0.00176698	0.0160963	1	0.119847
5493	METTL8	0.00408457	0.00169722	0.0161007	1	0.119863
10918	SRP72	-0.00177923	0.000739376	0.0161107	1	0.11992
6126	STOX2	-0.00313213	0.00130166	0.0161171	1	0.11995
26006		-0.00359517	0.00149426	0.0161288	1	0.120019
10739	DPY19L3	-0.00261173	0.00108555	0.0161322	1	0.120027
37890	EXOSC8	-0.002058	0.000855427	0.0161364	1	0.120041
30961	BZW1	-0.00273723	0.00113808	0.0161671	1	0.120252
23802	HSDL2	-0.00393419	0.00163639	0.0162085	1	0.120542
27347	CXorf36	-0.00754652	0.0031392	0.0162183	1	0.120597
7542	ATP6V0E2	0.00434331	0.00180688	0.0162274	1	0.120648
40215	TMEM186	-0.00263303	0.00109542	0.0162313	1	0.120659
27693	HSF2	-0.00247103	0.00102805	0.0162337	1	0.120659
31878	EDEM3	-0.00206726	0.000860161	0.0162462	1	0.120735
40359	NFE2L3	0.00438476	0.00182488	0.0162719	1	0.120908
48235	CAMK2G	0.00264261	0.00109995	0.0162841	1	0.120981
10325	C1orf217	0.00619882	0.00258053	0.016299	1	0.121057
32160	SMAD4	-0.0015892	0.000661575	0.0162991	1	0.121057
14567	C4orf47	0.00499521	0.00207952	0.0163014	1	0.121057
6883	DGKE	0.00373469	0.00155503	0.0163199	1	0.121157
2484	MMP19	0.0063603	0.00264828	0.0163203	1	0.121157
11525	HBZ	0.00531048	0.00221119	0.0163219	1	0.121157
31700	DCUN1D3	0.00342959	0.00142833	0.016345	1	0.12131
11361	RSL1D1	-0.00290283	0.00120904	0.0163532	1	0.121323
32402		0.00483133	0.00201229	0.0163542	1	0.121323
50418	CCDC116	0.00337846	0.00140716	0.0163546	1	0.121323
38485	BCAS4	0.0041596	0.00173254	0.0163562	1	0.121323
43489	MRPS5	-0.00202425	0.000843188	0.0163633	1	0.12135
44716	EBNA1BP2	-0.00421477	0.00175566	0.0163645	1	0.12135
32281		-0.00283589	0.00118135	0.0163703	1	0.121367
40568	SEH1L	-0.00381884	0.00159084	0.0163716	1	0.121367
41779	TCF25	0.00202586	0.000843987	0.0163798	1	0.121395
35079		0.00743919	0.00309925	0.0163808	1	0.121395
50026	GTF2F2	-0.00282051	0.00117509	0.0163836	1	0.121395
3412		-0.00500544	0.0020854	0.0163849	1	0.121395
15776		0.00563055	0.00234612	0.0163977	1	0.12147
2099	PURB	-0.00155989	0.000649984	0.0163998	1	0.12147
51113	IL18RAP	-0.00784657	0.00326968	0.016404	1	0.121484
35937		0.00480969	0.00200434	0.0164114	1	0.121515
40639	KCTD3	-0.00296081	0.00123388	0.0164129	1	0.121515
35420	TTC7A	0.00295437	0.00123126	0.0164184	1	0.121538
11581		0.00482245	0.00201006	0.016433	1	0.121629
38247	RELL1	0.00572253	0.00238548	0.0164443	1	0.121693
32820	CPNE3	-0.00313424	0.00130656	0.0164465	1	0.121693
18220	CABLES2	0.00295294	0.00123112	0.0164583	1	0.121754
46075	CLDND1	0.0026925	0.00112254	0.0164595	1	0.121754
35934	SNX33	0.00264159	0.00110152	0.0164787	1	0.121879
44518	LILRB2	0.00450541	0.00187877	0.0164817	1	0.121883
46556	TAF1D	-0.00430282	0.00179451	0.0164954	1	0.121953
37123	NUMA1	0.00335944	0.00140108	0.016496	1	0.121953
24400		-0.00859051	0.00358348	0.0165183	1	0.122101
25043	CAPRIN1	-0.00230964	0.000963475	0.0165211	1	0.122104
3499	TBL1X	0.00322584	0.00134573	0.0165258	1	0.122105
16926	CTNND2	-0.00782169	0.003263	0.0165261	1	0.122105
6188	CREM	0.00699793	0.00292	0.0165503	1	0.122266
9733		0.00363264	0.0015159	0.0165589	1	0.122312
7752		0.00878122	0.00366454	0.0165629	1	0.122314
26587	DYRK2	0.00326137	0.00136103	0.0165638	1	0.122314
40990	RNASEN	0.00232673	0.000971087	0.0165747	1	0.122376
41496	MCM6	0.00355393	0.00148334	0.0165797	1	0.122396
14236	JUND	0.00137062	0.000572158	0.0165967	1	0.122503
19930	MS4A14	-0.010359	0.00432443	0.0165994	1	0.122506
44101	ANKRD37	0.0054287	0.00226651	0.0166121	1	0.122547
38548		-0.00607762	0.00253747	0.0166138	1	0.122547
10323		-0.0040709	0.00169966	0.0166144	1	0.122547
14885	GRIA4	-0.00636892	0.00265912	0.0166146	1	0.122547
6587	PHC3	0.00383127	0.0015997	0.0166209	1	0.122576
30764	NCALD	0.00330004	0.00137795	0.0166252	1	0.122582
3226	SOAT1	-0.00382361	0.00159659	0.0166265	1	0.122582
3010	ZNF248	-0.00305331	0.001275	0.0166313	1	0.1226
4934	CTNNA1	-0.00118346	0.000494267	0.0166489	1	0.122712
12537	NOLC1	-0.00439509	0.00183577	0.0166592	1	0.122754
38785	TUB	-0.00285112	0.00119088	0.0166594	1	0.122754
18840		-0.00268037	0.00111968	0.0166717	1	0.122827
8609	KLHDC7B	0.00411571	0.00171937	0.0166779	1	0.122854
29816	C18orf1	0.0033997	0.00142029	0.0166812	1	0.122861
16076		0.00428085	0.00178849	0.0166858	1	0.122877
44841	EPC1	0.00430518	0.00179887	0.0166989	1	0.122956
43108	C18orf26	-0.00373267	0.00155982	0.0167106	1	0.123016
46824	AHDC1	0.0036816	0.0015385	0.0167119	1	0.123016
600	MON1B	-0.00220418	0.000921167	0.0167199	1	0.123058
30664		-0.00688814	0.00287892	0.0167287	1	0.123102
6757	LRRTM4	-0.00468537	0.0019583	0.0167308	1	0.123102
38595	ZNF28	-0.00369951	0.00154639	0.0167405	1	0.123152
50270	IL1R1	-0.00271928	0.00113667	0.0167424	1	0.123152
49559	DNAJC18	0.00368935	0.00154228	0.0167504	1	0.123193
45002	MEIS1	0.00254165	0.0010627	0.0167704	1	0.123301
22543	WBP4	-0.00336871	0.00140852	0.0167718	1	0.123301
25502	KIAA1305	0.00339186	0.0014182	0.0167723	1	0.123301
41688	AR	0.00348328	0.00145651	0.0167785	1	0.12333
7808	SYVN1	0.00266843	0.00111583	0.0167832	1	0.123346
7186		-0.00529467	0.00221432	0.0167978	1	0.123435
22253	P2RY8	0.00658763	0.00275559	0.0168188	1	0.123557
22179	NLRP3	0.00569317	0.00238145	0.0168192	1	0.123557
42865	ZNF670	-0.00462158	0.00193326	0.0168227	1	0.123565
35824	RAB20	-0.00388367	0.00162466	0.0168275	1	0.123583
25287	DSCC1	0.00500788	0.0020952	0.0168405	1	0.123644
45651	TBC1D8B	-0.00377912	0.00158111	0.0168407	1	0.123644
18848	C12orf29	-0.00328169	0.00137315	0.0168529	1	0.123716
20324	CAPN7	-0.00306429	0.00128237	0.016869	1	0.123817
9598	SERPINE1	0.0103245	0.00432091	0.0168745	1	0.123839
5264		-0.00511263	0.00213976	0.0168785	1	0.123843
5088	IDI1	-0.00326408	0.00136611	0.0168798	1	0.123843
46866		-0.00363423	0.00152109	0.0168841	1	0.123857
39398	AARS2	0.00258733	0.00108297	0.0168895	1	0.123878
34607	FILIP1	-0.00403877	0.00169053	0.0168919	1	0.123878
22518	LILRB2	0.00433618	0.00181507	0.016895	1	0.123879
12223	JAG2	0.00430936	0.00180388	0.016897	1	0.123879
29627	C13orf29	0.00387595	0.00162257	0.0169046	1	0.123918
37460		-0.00319988	0.00133959	0.0169083	1	0.123924
42834	SLC9A7	-0.00508868	0.0021304	0.0169124	1	0.123924
14720	ZMYM5	-0.00372936	0.00156132	0.0169127	1	0.123924
29205	TMEM64	-0.00308733	0.00129264	0.0169219	1	0.123974
8427	RNF6	-0.00458871	0.00192134	0.0169271	1	0.123988
10965	RAB4A	-0.00238981	0.00100067	0.0169309	1	0.123988
13413	GNL3	-0.00254082	0.00106391	0.0169311	1	0.123988
28549	FCRLA	0.00985235	0.00412576	0.0169401	1	0.124036
24116	NKAIN3	-0.00559131	0.0023416	0.016949	1	0.124083
8968	FUT10	0.00486383	0.00203713	0.0169591	1	0.12414
29910	LGALS14	-0.00342192	0.00143327	0.0169635	1	0.124154
38305	NFATC1	0.00590808	0.00247469	0.0169681	1	0.12417
8194	ZBTB4	0.00296121	0.00124041	0.0169732	1	0.12419
20981	USP25	-0.00251842	0.00105496	0.016976	1	0.124192
12601	TTLL5	0.00236381	0.000990248	0.0169826	1	0.124223
5924	SLC41A3	0.00275788	0.00115573	0.0170201	1	0.124465
32659	DPRX	0.00435267	0.00182409	0.0170229	1	0.124465
6712	TTLL7	0.00459146	0.00192417	0.017023	1	0.124465
8012		-0.0028821	0.0012079	0.0170309	1	0.124505
30289	B2M	0.00123077	0.000515835	0.0170341	1	0.12451
5103	PALMD	0.00469607	0.00196838	0.017044	1	0.124565
43011	CFB	0.00579537	0.00242963	0.0170656	1	0.12469
22150	GMEB1	0.00361854	0.00151703	0.0170661	1	0.12469
30550	MTX2	-0.00204147	0.000855884	0.0170688	1	0.124693
25676		0.00476097	0.00199611	0.0170734	1	0.124697
49942		0.00417319	0.00174969	0.0170742	1	0.124697
32498	C14orf73	0.00390267	0.00163635	0.01708	1	0.124707
36033		-0.00357369	0.00149842	0.0170805	1	0.124707
9515	TBC1D10C	0.00348693	0.00146208	0.0170832	1	0.124709
6992	FGFR1	0.00540503	0.00226673	0.0171022	1	0.12483
14187	GABRA2	-0.00395715	0.00165958	0.0171056	1	0.124837
44901	FTCD	0.00312668	0.00131138	0.017113	1	0.124852
37006	SLC15A2	-0.00565205	0.00237059	0.0171144	1	0.124852
32419		0.00226918	0.000951748	0.017115	1	0.124852
48667	CACNA1H	0.00493696	0.0020708	0.0171217	1	0.124883
4466	ATAD2B	-0.00283347	0.00118855	0.017127	1	0.124904
31719	ZNF136	0.00271548	0.0011392	0.017141	1	0.124983
46112	C21orf34	0.00429828	0.00180328	0.0171448	1	0.124983
34341		-0.00475303	0.00199407	0.0171452	1	0.124983
50160	CXorf41	-0.0055974	0.00234858	0.0171576	1	0.125048
38671		0.00355531	0.00149177	0.017159	1	0.125048
23990	DUXAP10	0.00805303	0.00337912	0.0171642	1	0.125068
48583	NEDD9	0.00332597	0.00139573	0.0171743	1	0.125124
6901	STT3B	-0.00226253	0.000949541	0.0171835	1	0.125173
9633	GNAS	0.00360069	0.0015112	0.0171876	1	0.125185
40452	MATN3	-0.00714347	0.00299855	0.0172046	1	0.125291
7466	NEDD4L	-0.00308833	0.00129645	0.0172117	1	0.125325
27893	UBR4	0.00175623	0.000737287	0.0172184	1	0.125338
36217	ADRA2B	0.00504419	0.00211764	0.0172197	1	0.125338
39547	ZZEF1	0.00484812	0.00203535	0.0172209	1	0.125338
15526	VTA1	-0.00213403	0.000895947	0.0172252	1	0.125352
18421	THBS3	0.00332479	0.00139606	0.0172401	1	0.125441
51040	COL4A6	0.00632412	0.00265552	0.0172424	1	0.125441
23303	ZP2	0.00376396	0.00158054	0.0172452	1	0.125444
43007		-0.00344535	0.0014468	0.0172487	1	0.125451
7771	AFP	-0.00364658	0.00153157	0.0172687	1	0.125579
23325	CLN6	0.00288936	0.00121358	0.0172726	1	0.125589
29663	SPIN4	-0.00514881	0.00216267	0.0172767	1	0.125592
17491		0.00492555	0.00206891	0.0172778	1	0.125592
23194	TMED4	0.00161272	0.000677419	0.0172808	1	0.125595
33077		-0.00469678	0.00197315	0.0172962	1	0.125681
27731		-0.00752889	0.00316297	0.0172974	1	0.125681
40179	CTNND2	-0.00974819	0.00409604	0.0173172	1	0.125802
17641	NMT2	0.0047442	0.00199357	0.0173241	1	0.125802
42952	CD80	0.00671683	0.00282258	0.017328	1	0.125802
50572	WNT2B	0.00615108	0.00258486	0.017329	1	0.125802
26831	TOP3A	0.00248434	0.001044	0.0173295	1	0.125802
41327	OPTN	0.00358414	0.00150618	0.0173306	1	0.125802
45549	NDUFB9	-0.00184582	0.000775685	0.0173316	1	0.125802
18400		0.0030736	0.00129167	0.0173338	1	0.125802
47878	DEK	-0.00136391	0.000573269	0.0173508	1	0.125908
32051	TBX1	0.0030775	0.00129354	0.0173533	1	0.125908
1094	KIAA1217	0.0070398	0.00295924	0.0173631	1	0.125961
1436		-0.00367099	0.00154319	0.0173679	1	0.125966
45906		0.00451295	0.00189715	0.0173686	1	0.125966
22704	IGKV1-5	0.00446617	0.00187759	0.017375	1	0.125994
29203	RBM46	-0.00709045	0.00298123	0.0173894	1	0.126081
7630	XPO7	0.00103062	0.000433348	0.0173936	1	0.126093
45711	SFRS3	-0.0017768	0.000747191	0.0174082	1	0.126181
13976		0.0024994	0.0010511	0.0174125	1	0.126194
26562	SENP7	-0.00293823	0.00123568	0.0174149	1	0.126194
40459	PCNXL2	0.00237555	0.000999102	0.0174215	1	0.126195
21786	COX7A2L	-0.00166954	0.000702177	0.017423	1	0.126195
24201		-0.00358891	0.00150947	0.017426	1	0.126195
19811	IK	-0.00244128	0.00102678	0.0174261	1	0.126195
30157	CXorf61	-0.00655334	0.00275633	0.0174275	1	0.126195
46614	SPINK6	-0.00525858	0.00221182	0.0174307	1	0.126201
9199	NIN	0.00560311	0.00235684	0.017436	1	0.126222
6202	ARL6IP5	0.00152816	0.000642848	0.0174458	1	0.126275
47661	RG9MTD1	-0.00281341	0.00118355	0.0174499	1	0.126286
11754		0.00347728	0.00146295	0.0174592	1	0.126336
31729	ACTR3	-0.00148595	0.000625215	0.0174679	1	0.126381
9910	MORN4	0.00413496	0.00173992	0.0174768	1	0.126427
48926	LIX1L	0.00231586	0.000974526	0.0174827	1	0.126452
28615	LRRC37A3	0.00413774	0.00174126	0.0174877	1	0.126471
13954	GRK4	0.00645308	0.00271569	0.0174911	1	0.126477
24938		-0.00391445	0.00164738	0.0174939	1	0.12648
15823	CUZD1	-0.00473007	0.0019908	0.0175032	1	0.126512
19029	MAGEB1	-0.003154	0.00132747	0.0175041	1	0.126512
6919	ZMYND8	-0.00443023	0.00186465	0.0175057	1	0.126512
27130		0.00330348	0.00139048	0.0175118	1	0.126538
14276	WRNIP1	-0.00208562	0.000877945	0.0175221	1	0.126594
16311	GPR173	0.00401768	0.00169141	0.0175324	1	0.12665
21451	GPSM3	0.0024408	0.00102759	0.017537	1	0.126666
32049	GPR182	-0.00801695	0.00337541	0.017544	1	0.126699
48443	PMFBP1	0.00721709	0.00303872	0.0175471	1	0.126703
19051	ATP2A2	0.00301903	0.00127118	0.0175499	1	0.126705
11647	SNX27	-0.00333703	0.00140516	0.0175566	1	0.126718
14102	CSRP1	0.00189177	0.000796604	0.017559	1	0.126718
41231	SHMT1	-0.00412701	0.00173785	0.0175593	1	0.126718
4175	SHISA3	0.00772991	0.00325506	0.0175616	1	0.126718
16518		-0.003303	0.0013911	0.0175781	1	0.12682
5802	FBXO3	0.00324082	0.0013651	0.0175941	1	0.126917
4730	BRD8	-0.00395694	0.00166686	0.017602	1	0.126956
19470	MBD2	0.00289716	0.0012205	0.0176088	1	0.126987
38129	DCP2	-0.00688407	0.00290029	0.0176165	1	0.127025
12448	NUP54	-0.00200523	0.000845155	0.0176624	1	0.127336
35952	ASXL3	0.00629084	0.00265156	0.0176681	1	0.127336
11740	BIN3	0.00221906	0.000935327	0.0176685	1	0.127336
17046	BTC	0.00572407	0.00241277	0.0176729	1	0.127336
50872	TM9SF3	-0.00140765	0.000593348	0.0176734	1	0.127336
19990	MRPL19	-0.0028402	0.00119722	0.0176757	1	0.127336
7051	PNMAL1	0.0110835	0.00467229	0.0176832	1	0.127336
49556		-0.00693087	0.00292173	0.0176835	1	0.127336
14241	ACBD6	-0.00209736	0.000884178	0.017687	1	0.127336
16962	PRH2	-0.00973927	0.00410577	0.0176875	1	0.127336
41931	OR10J1	-0.00292803	0.00123438	0.0176884	1	0.127336
23810		0.00458108	0.00193128	0.0176902	1	0.127336
20107	IQCK	0.00262731	0.00110763	0.0176921	1	0.127336
35388	OR56A3	0.00405943	0.00171165	0.0177091	1	0.127441
40488		0.00625048	0.00263573	0.017719	1	0.127483
820	NCAPD3	-0.00270007	0.00113859	0.0177199	1	0.127483
51091	HSPB8	0.00781646	0.00329667	0.017739	1	0.127603
25076	DPYS	0.00724069	0.00305418	0.0177521	1	0.127679
49416	NFU1	-0.00176729	0.000745513	0.0177606	1	0.127708
755		0.00406872	0.00171636	0.0177611	1	0.127708
3457		-0.00352374	0.0014865	0.0177646	1	0.127715
9325	RELA	0.00174635	0.000736859	0.0177882	1	0.127866
15427	TIA1	-0.00336602	0.00142033	0.0177932	1	0.127885
41426	HOMER2	-0.00625823	0.00264146	0.0178249	1	0.128087
49625	SEMA6D	0.00564428	0.00238235	0.0178264	1	0.128087
19585	CLDN19	0.00272004	0.00114816	0.0178342	1	0.12811
43157	PRPF38B	-0.0021714	0.000916577	0.0178346	1	0.12811
32600	TOE1	0.00243535	0.00102802	0.0178374	1	0.128112
9462	TRAJ17	0.00481712	0.00203347	0.0178405	1	0.128116
2107	GIGYF2	-0.00285407	0.00120487	0.0178463	1	0.12814
10175		0.00435139	0.00183752	0.017881	1	0.128372
47311	LAMB2	0.00251865	0.00106369	0.0178923	1	0.128434
42550	BAIAP2L1	0.00340163	0.00143693	0.017919	1	0.128608
30541	C2orf24	0.00233338	0.000985716	0.0179235	1	0.128622
40795	MCPH1	0.0037389	0.00157961	0.0179344	1	0.12867
9576	SYTL1	0.00318441	0.00134536	0.0179352	1	0.12867
29555	SAFB2	0.0019233	0.000812718	0.0179567	1	0.128806
7822	WBP4	-0.00251235	0.00106167	0.0179615	1	0.128823
38840	DCLK1	0.00663607	0.00280454	0.0179723	1	0.128877
37451	MTMR4	-0.00266973	0.0011283	0.0179741	1	0.128877
4960	TMEM19	0.00378865	0.0016014	0.0179892	1	0.128967
37547	PTER	-0.00407967	0.00172452	0.0179965	1	0.129001
16435	RPS6	-0.00126439	0.000534501	0.0180029	1	0.129029
16477		0.00638052	0.00269747	0.0180121	1	0.129077
22267	RASL12	0.00377333	0.00159534	0.0180193	1	0.129109
30943	MYO6	-0.00262891	0.00111151	0.0180216	1	0.129109
16991		-0.00341062	0.00144223	0.018039	1	0.129188
37223		-0.00803366	0.00339718	0.0180395	1	0.129188
19570	HDLBP	0.00183884	0.000777592	0.0180403	1	0.129188
33943	RXFP1	-0.00672719	0.00284545	0.0180694	1	0.129376
21570	CHAF1A	0.00453937	0.00192012	0.0180736	1	0.129376
10903	CUL4B	-0.00162893	0.00068903	0.018074	1	0.129376
28037	ITPR1	0.00322834	0.00136583	0.0180965	1	0.129514
34765		0.00505983	0.00214073	0.0180984	1	0.129514
18593	HYDIN	-0.00316565	0.00133943	0.0181068	1	0.129539
12932	TM4SF1	-0.00459743	0.00194524	0.018107	1	0.129539
49946	AFF4	-0.00124997	0.000528913	0.0181137	1	0.129569
10764	YPEL5	0.00211451	0.000894902	0.0181354	1	0.129677
16745	DNAI1	0.00589127	0.00249336	0.0181384	1	0.129677
35603	GNB5	0.00291214	0.00123253	0.0181411	1	0.129677
38760		-0.00453809	0.00192073	0.0181427	1	0.129677
24562	C3orf19	-0.00257946	0.00109175	0.0181429	1	0.129677
46809	UBAP2L	-0.00280577	0.00118755	0.018144	1	0.129677
12672	PAIP2	-0.00143996	0.000609551	0.0181606	1	0.129778
32750	BRWD1	-0.00340109	0.0014398	0.018167	1	0.129786
5576	AP4S1	-0.00297576	0.00125975	0.0181676	1	0.129786
25603		-0.00553643	0.00234381	0.0181694	1	0.129786
8701		-0.00788883	0.00333995	0.0181784	1	0.129832
25116	USP53	-0.00559797	0.00237016	0.0181836	1	0.129851
13724		0.0032669	0.00138329	0.0181921	1	0.129894
51137		-0.0058227	0.00246586	0.0182095	1	0.13
23751		-0.00635558	0.0026917	0.018217	1	0.130035
20974	CBFB	-0.00224816	0.000952251	0.0182313	1	0.130088
39656		-0.00423073	0.00179203	0.018233	1	0.130088
6861	DPYD	-0.00260674	0.00110417	0.0182345	1	0.130088
39218		-0.00357403	0.00151389	0.0182345	1	0.130088
11367	GNAS	0.00106323	0.000450415	0.0182474	1	0.130145
42083		-0.00468052	0.00198281	0.0182478	1	0.130145
16352	TDRD1	-0.00827554	0.00350584	0.0182501	1	0.130145
4588	NTRK3	0.00537253	0.0022761	0.0182546	1	0.130158
30115	GUCY2D	-0.00479351	0.00203088	0.0182593	1	0.130174
44653	CCDC15	-0.00423295	0.00179357	0.0182717	1	0.130244
40517	TWISTNB	-0.00498071	0.00211065	0.0182848	1	0.130319
11560	SLC25A45	0.00247081	0.00104708	0.0182885	1	0.130328
35887		-0.00285229	0.00120879	0.0182934	1	0.130344
30555	SLIT2	0.00292209	0.00123847	0.0183025	1	0.130391
1765	CCDC50	-0.00325163	0.00137832	0.0183181	1	0.130484
47544	VRK1	-0.00264907	0.00112297	0.0183254	1	0.130507
32976	C7orf20	-0.00256231	0.00108621	0.0183265	1	0.130507
50438	MYO1C	0.00247597	0.00104969	0.0183364	1	0.130559
17012	LRRCC1	-0.00421398	0.00178664	0.0183438	1	0.130586
38723		0.00467285	0.00198122	0.0183452	1	0.130586
35241	STARD10	-0.00394701	0.00167363	0.0183563	1	0.130638
6811	MYO5A	0.00295676	0.00125375	0.0183576	1	0.130638
49720	LHFPL2	0.00465635	0.00197452	0.018363	1	0.130658
18491	P2RY12	0.0083507	0.00354174	0.0183838	1	0.130788
45939	KPNA4	-0.00203666	0.000863872	0.0183935	1	0.130839
12321	PTEN	0.00191226	0.000811121	0.018396	1	0.130839
31192	KPNA3	-0.00526087	0.00223155	0.0183987	1	0.13084
42603		-0.00379478	0.00161021	0.0184384	1	0.131099
29502		-0.0049191	0.00208732	0.0184403	1	0.131099
2523	DAPP1	0.00379997	0.00161249	0.0184435	1	0.131104
43593	OR6C68	-0.00519534	0.00220479	0.0184537	1	0.131137
24429		-0.00328188	0.00139277	0.0184543	1	0.131137
2487	STX18	-0.0019085	0.000809942	0.0184559	1	0.131137
26190	ADRA2A	0.00634144	0.00269138	0.0184628	1	0.131168
46272	AGGF1	-0.00259336	0.00110071	0.018469	1	0.131193
19504	HPCAL1	-0.00299803	0.00127254	0.0184762	1	0.131205
5287	H3F3B	0.00257964	0.00109496	0.0184765	1	0.131205
16319	hCG	-0.0026235	0.0011136	0.0184799	1	0.131205
6263	SULT1E1	-0.0101907	0.00432572	0.0184809	1	0.131205
734	UBR2	0.00199644	0.000847537	0.0184942	1	0.131267
46917		-0.00296524	0.00125882	0.0184947	1	0.131267
35929		-0.00660851	0.00280569	0.0185031	1	0.131308
1511	ZSCAN18	0.00266173	0.00113014	0.0185117	1	0.131351
38130	CTDSPL2	-0.00229169	0.000973047	0.0185145	1	0.131352
20878		-0.00655135	0.00278194	0.0185251	1	0.131409
31091	MTF2	-0.00370363	0.00157291	0.0185409	1	0.131503
50829	FAF2	-0.00291324	0.00123731	0.0185475	1	0.131532
38782	RYR2	0.0044655	0.00189694	0.0185697	1	0.131671
25424	HIST1H4I	-0.00277743	0.00118003	0.0185874	1	0.13177
9292	SVIL	-0.00366071	0.00155532	0.0185888	1	0.13177
14207	TAF5	-0.00290109	0.00123261	0.0185922	1	0.131776
14632		-0.004036	0.00171488	0.0185966	1	0.131789
13468	GNAZ	0.0042219	0.00179401	0.0186058	1	0.131836
32264	LMNB2	-0.00346942	0.00147434	0.0186124	1	0.131843
36035	GCAT	-0.00489602	0.00208061	0.0186142	1	0.131843
49082	ZNF830	-0.00272312	0.00115722	0.0186146	1	0.131843
46927	GRSF1	-0.0023503	0.000998833	0.0186202	1	0.131844
49115	LEPROTL1	0.00241928	0.00102815	0.0186208	1	0.131844
16073		0.00422004	0.00179347	0.0186225	1	0.131844
45534	IMPG2	-0.00511857	0.00217548	0.01863	1	0.13188
33926	PLCE1	-0.0032062	0.00136289	0.0186474	1	0.131984
46788	C17orf86	-0.00439461	0.00186819	0.0186556	1	0.132024
10384	CRKRS	-0.00227387	0.000966663	0.0186584	1	0.132026
35226	NTN4	-0.00412587	0.00175411	0.018667	1	0.132045
6645	SEL1L	0.00462326	0.00196558	0.0186674	1	0.132045
16983		-0.00454861	0.00193389	0.0186701	1	0.132045
31652	TMEM182	-0.00395273	0.00168056	0.0186715	1	0.132045
10115	SHC3	0.00490742	0.00208658	0.0186782	1	0.132075
45152		-0.00310524	0.00132062	0.0187055	1	0.132246
51052	RAB23	0.00309185	0.00131498	0.0187106	1	0.132246
14862		-0.00686395	0.00291935	0.0187137	1	0.132246
50606	LILRA5	-0.0081281	0.00345712	0.018717	1	0.132246
30388	REG1A	-0.00706964	0.00300693	0.0187173	1	0.132246
49554	GTF2F2	-0.00234627	0.000997958	0.0187196	1	0.132246
1832	MAPK6	-0.00218963	0.00093134	0.0187206	1	0.132246
45629	STK17B	0.00599976	0.00255216	0.0187301	1	0.132278
18953	MRPS31	-0.00347428	0.00147788	0.0187303	1	0.132278
2352	TEKT4	0.00419793	0.00178574	0.0187328	1	0.132278
21280	ZFAND2B	0.00157425	0.000669727	0.0187438	1	0.132337
49575	ASXL3	0.00431576	0.00183612	0.0187494	1	0.132358
43847	NR4A1	0.00775444	0.00329926	0.0187555	1	0.132383
22938	TTC39A	-0.00409694	0.00174332	0.0187693	1	0.132463
1810	ZNF148	-0.00270962	0.00115312	0.0187828	1	0.132539
11057	WEE1	0.00731752	0.0031143	0.0187911	1	0.132579
433		0.00259441	0.00110451	0.0188281	1	0.132808
30982	TBC1D15	-0.00312652	0.00133106	0.0188287	1	0.132808
15487	TTC16	0.00368442	0.00156875	0.0188428	1	0.132868
32510	LMAN1	-0.00201136	0.00085641	0.0188444	1	0.132868
40854		0.00303891	0.00129393	0.0188449	1	0.132868
4264	ARID4A	-0.00365855	0.00155782	0.0188491	1	0.132878
26760	MME	-0.00748483	0.00318718	0.0188535	1	0.132891
46915	PSD	0.00462435	0.00196961	0.0188819	1	0.133074
34254	CYLD	0.00245861	0.00104723	0.0188881	1	0.133099
8640	UBE4A	-0.00137851	0.000587193	0.0188935	1	0.133109
24634	GCLC	-0.0036477	0.0015538	0.0188948	1	0.133109
22737	TTRAP	-0.00247192	0.001053	0.0188994	1	0.133123
20548		-0.00352651	0.00150233	0.0189067	1	0.133157
3726		0.00330664	0.00140878	0.0189171	1	0.133204
3331		0.00568688	0.00242291	0.0189187	1	0.133204
3074	BAZ2B	-0.00221678	0.000944509	0.0189241	1	0.133224
21195	MRPL52	-0.00215577	0.000918682	0.0189462	1	0.133357
2404	ANAPC5	0.00114721	0.000488891	0.0189482	1	0.133357
1245	HELLS	-0.0058213	0.00248103	0.0189597	1	0.13342
20396	PXDNL	-0.00671219	0.00286085	0.0189647	1	0.133436
15466	GCDH	-0.00233621	0.000995789	0.0189715	1	0.133466
14985	MUC12	0.00515536	0.00219762	0.018982	1	0.133521
34112		-0.00477414	0.00203526	0.0189907	1	0.13356
26452	FKBP7	-0.00488084	0.00208079	0.0189931	1	0.13356
10348		0.00232845	0.000992677	0.0189953	1	0.13356
17794		0.00526625	0.00224519	0.0189982	1	0.133562
43148	PPP1R3D	-0.00293348	0.00125084	0.0190163	1	0.133671
23831	IPO11	-0.00320916	0.00136843	0.0190205	1	0.133682
6238	ZMYND8	0.00277935	0.0011853	0.019035	1	0.133758
13666	MFSD8	-0.00234514	0.00100014	0.0190366	1	0.133758
31757	SIGLEC11	-0.00587957	0.00250763	0.019044	1	0.133784
30345	APEX1	-0.0018783	0.000801106	0.0190455	1	0.133784
29093		-0.0033086	0.00141119	0.0190505	1	0.133801
19938	MYO6	-0.00319	0.00136069	0.0190582	1	0.133821
21832	FAM107A	0.00632929	0.00269986	0.0190629	1	0.133821
140	UBASH3B	-0.00640302	0.00273133	0.0190635	1	0.133821
17681		-0.00558366	0.00238184	0.0190647	1	0.133821
36845	C7orf58	0.00497054	0.00212034	0.0190667	1	0.133821
35136	BOC	0.00432132	0.00184345	0.0190704	1	0.133821
2359	DUT	-0.00120933	0.000515899	0.0190717	1	0.133821
28072	C1orf97	-0.00387131	0.00165154	0.0190755	1	0.133826
49719	SLC5A8	0.0156383	0.00667167	0.0190787	1	0.133826
30675	hCG	-0.00276833	0.00118105	0.0190803	1	0.133826
50311	C9orf47	0.00555975	0.00237206	0.0190859	1	0.133842
46584	FBRS	0.00180837	0.000771578	0.0190917	1	0.133842
22161	PAK1	0.00350891	0.00149718	0.0190943	1	0.133842
3939	ITSN2	-0.00216912	0.000925535	0.0190968	1	0.133842
33478	HADHB	-0.00147526	0.000629479	0.0190977	1	0.133842
42402	C10orf118	-0.00302895	0.00129243	0.0190983	1	0.133842
19301	CCDC102B	0.0048461	0.00206786	0.0191019	1	0.133847
15149	SP140L	0.00414943	0.00177065	0.0191061	1	0.133847
36882	TSN	-0.00182693	0.000779592	0.0191067	1	0.133847
26234	TRPM7	-0.0039623	0.00169102	0.019122	1	0.133935
37815	PDCD1LG2	0.00577526	0.00246486	0.0191275	1	0.133945
22416	MAN1A2	-0.00203009	0.000866442	0.0191286	1	0.133945
24177	EDN3	-0.0145073	0.00619222	0.019138	1	0.133992
36058	C9orf102	-0.00414277	0.00176846	0.0191507	1	0.134035
3280	COX11	-0.00304933	0.0013017	0.0191514	1	0.134035
13765	FMOD	0.00293897	0.0012546	0.019152	1	0.134035
5755	SCYL2	-0.00200482	0.000855865	0.0191576	1	0.134056
19000	SPATA22	-0.00628641	0.00268381	0.019163	1	0.134076
47344	SGMS1	-0.0026714	0.00114051	0.0191664	1	0.134081
10545		-0.00476221	0.00203326	0.0191727	1	0.134107
21170	MAZ	-0.00197259	0.000842234	0.0191757	1	0.13411
12098		0.00283695	0.00121133	0.0191801	1	0.134122
48634	DGKZ	0.00267331	0.00114148	0.0191828	1	0.134122
20092	MMP16	0.00697567	0.00297875	0.0191902	1	0.134156
30525	DLEU7	-0.00639854	0.00273241	0.0191948	1	0.13417
6055	PACSIN2	-0.00224784	0.000959933	0.0191981	1	0.134175
45047	FBXO11	-0.00215827	0.000921726	0.0192035	1	0.134193
17843	SLC36A4	-0.00345089	0.00147404	0.0192262	1	0.134334
39976		-0.00226426	0.000967261	0.0192377	1	0.134394
42652	WDR5	-0.00266087	0.00113671	0.01924	1	0.134394
3435		0.0119145	0.00509043	0.019254	1	0.134473
30826	ZNF616	-0.00339929	0.00145248	0.0192662	1	0.134513
5611	OMG	0.00613437	0.00262118	0.0192676	1	0.134513
45723	COPZ1	-0.00198355	0.000847559	0.0192676	1	0.134513
3940	OR6C3	-0.00377484	0.00161307	0.0192755	1	0.13455
31539	DNAJC28	-0.0056964	0.00243452	0.019292	1	0.134646
9643		0.00282309	0.00120662	0.0193011	1	0.134692
39197	SPATA7	0.00357143	0.00152667	0.0193171	1	0.134785
3713	ZFR	-0.003022	0.00129192	0.0193275	1	0.134839
45256	ERBB4	-0.00581764	0.00248728	0.0193374	1	0.134889
40502	MRPL44	-0.00288445	0.00123324	0.0193399	1	0.134889
26725	ARL6IP6	-0.00277631	0.00118712	0.0193511	1	0.134949
11929	ANGPTL3	-0.00422624	0.00180719	0.0193578	1	0.134968
39272	TNFRSF17	0.0118866	0.00508293	0.0193591	1	0.134968
46849	DOCK8	0.00296659	0.0012686	0.0193626	1	0.134973
13702	C8orf77	-0.00425169	0.0018184	0.0193794	1	0.135072
5654	MAPKAP1	-0.00345334	0.00147731	0.0194088	1	0.135256
3789	JARID1A	0.00163939	0.000701331	0.019411	1	0.135256
23402	CDH12	-0.00589445	0.00252182	0.0194194	1	0.135284
26636	SATB1	-0.00277973	0.00118926	0.0194203	1	0.135284
26901	CDK2AP1	-0.00159592	0.000682824	0.0194271	1	0.135297
37028	ILF2	-0.00181958	0.000778547	0.0194311	1	0.135297
47965		-0.00373382	0.00159761	0.0194324	1	0.135297
12765	SLC30A1	0.00497452	0.0021285	0.0194341	1	0.135297
17409		-0.00300381	0.00128529	0.0194354	1	0.135297
44169	AASDHPPT	-0.00195636	0.000837194	0.0194493	1	0.135375
48863	NOL7	-0.0019377	0.00082925	0.0194551	1	0.135397
31471		-0.00441771	0.00189064	0.0194587	1	0.135404
14262	RGS10	0.00249575	0.0010682	0.01947	1	0.135451
14876	FKBP11	0.00383188	0.00164008	0.0194708	1	0.135451
46808		-0.00426642	0.00182619	0.0194786	1	0.135487
41810	GPR126	0.00452199	0.00193574	0.0194886	1	0.135534
2081	C1orf151	0.00361812	0.00154884	0.0194906	1	0.135534
7913		-0.00909287	0.003893	0.0195069	1	0.135629
1367	BICC1	0.00431944	0.00184947	0.0195175	1	0.135684
836		0.00352315	0.00150864	0.0195268	1	0.135722
27860	NUDT19	-0.00249874	0.00106999	0.0195284	1	0.135722
24767		-0.00631834	0.00270606	0.0195493	1	0.135849
27916		0.00331202	0.00141866	0.0195637	1	0.13591
37692	BZRAP1	0.00373773	0.00160102	0.0195644	1	0.13591
22963	MED14	0.0023006	0.000985478	0.0195693	1	0.13591
47330	ZDHHC9	-0.00373084	0.00159814	0.0195702	1	0.13591
36881	DNM1L	-0.00269088	0.00115267	0.0195714	1	0.13591
25982	C2orf3	-0.00359696	0.00154099	0.0195856	1	0.135991
47354	RP11-529I10.4	0.00244746	0.00104855	0.0195889	1	0.135995
35794	CRB2	0.00342504	0.00146741	0.0195918	1	0.135997
17276	RAD21	-0.00312746	0.00133997	0.0195971	1	0.136015
41935	TIPRL	-0.0030358	0.00130073	0.0196	1	0.136017
7185	BCAM	-0.00315198	0.00135057	0.0196052	1	0.136035
32531	REV1	-0.00255565	0.00109514	0.019615	1	0.136084
39850	KIAA0774	0.00723292	0.00310009	0.0196412	1	0.136247
24792	RGL2	0.00178048	0.000763164	0.0196468	1	0.136268
37228		0.00734097	0.00314665	0.0196508	1	0.136277
2118	ACTN2	0.00614287	0.00263332	0.0196611	1	0.136313
8757		0.00596	0.00255493	0.0196613	1	0.136313
12199	KIAA0652	0.00220036	0.000943391	0.01968	1	0.136412
42255	SSX2IP	0.00393819	0.00168849	0.019681	1	0.136412
8723		0.00598213	0.00256491	0.019685	1	0.136422
15883		0.00548051	0.00234993	0.01969	1	0.136426
4000	CRYAB	0.00303718	0.00130229	0.019691	1	0.136426
45000		-0.00380227	0.00163039	0.0196939	1	0.136428
38919	GYS2	-0.00301996	0.001295	0.0197003	1	0.136453
27850	FADS1	-0.00454356	0.00194843	0.0197055	1	0.136471
5257	OCIAD1	-0.00196791	0.000843922	0.0197082	1	0.136472
12719		0.00427177	0.00183198	0.0197123	1	0.136482
50125	LHFPL2	0.00309525	0.00132751	0.0197211	1	0.136508
8880	MGAT4A	-0.00355138	0.00152315	0.0197214	1	0.136508
39372	FAM46A	-0.00424198	0.00181957	0.0197374	1	0.1366
46438		0.00620623	0.00266224	0.0197424	1	0.136606
31507	IFNGR2	0.00200785	0.000861301	0.0197436	1	0.136606
41619	TRPC5	-0.00482355	0.0020692	0.0197468	1	0.136609
35273	PPM1A	-0.00402979	0.00172875	0.0197513	1	0.136622
40423	KIF7	0.00379793	0.00162945	0.0197632	1	0.136686
21915		-0.00589867	0.00253103	0.0197775	1	0.136766
26350	OR6C6	-0.00308641	0.00132437	0.0197812	1	0.136773
15428		0.0074487	0.00319638	0.0197872	1	0.136788
35277	AASS	-0.0047232	0.00202684	0.0197887	1	0.136788
33059	ZNF770	-0.00213073	0.000914449	0.0198023	1	0.136864
18312		0.00604217	0.00259324	0.0198078	1	0.136867
1709	INSC	-0.00697439	0.00299336	0.0198088	1	0.136867
33202	FAM55D	-0.00705038	0.00302603	0.0198108	1	0.136867
17359		0.00725934	0.00311619	0.0198295	1	0.136956
28159	KLF3	0.00409174	0.00175646	0.0198308	1	0.136956
50491	IFRD2	-0.00350789	0.00150585	0.0198317	1	0.136956
13982	AFAP1L2	0.00410385	0.00176188	0.0198459	1	0.137036
44627	SFT2D3	-0.00252731	0.00108508	0.0198517	1	0.137049
44090		-0.00410312	0.00176167	0.0198532	1	0.137049
30823		-0.00353735	0.0015189	0.0198652	1	0.137113
28754	REST	-0.00170608	0.000732644	0.019877	1	0.137176
5319	NUP50	-0.00318159	0.00136634	0.0198831	1	0.1372
45852	SLC36A2	-0.00326967	0.00140424	0.0198892	1	0.137212
35744	C14orf145	0.00350349	0.00150469	0.0198917	1	0.137212
48289	PUM2	-0.00127716	0.000548526	0.0198932	1	0.137212
15381	FGD6	0.00348877	0.00149842	0.0198966	1	0.137212
4777	TMEM201	0.00243365	0.00104527	0.0198983	1	0.137212
25434		-0.00465048	0.00199746	0.0199017	1	0.137217
40974	ITCH	-0.00433947	0.00186394	0.0199063	1	0.13723
23652	SORT1	-0.00206172	0.000885758	0.0199318	1	0.137388
25573	C10orf46	-0.00206293	0.000886317	0.0199369	1	0.137388
41576	SDHALP2	0.00485836	0.00208737	0.0199387	1	0.137388
10591	NUP54	-0.00207766	0.000892667	0.01994	1	0.137388
30264	GIT2	0.00338543	0.00145464	0.0199478	1	0.137408
20343	PTOV1	0.00247579	0.00106382	0.0199505	1	0.137408
27612		-0.00443812	0.00190701	0.0199509	1	0.137408
26919		-0.00689915	0.00296455	0.0199536	1	0.137408
29074		-0.00566112	0.00243269	0.0199595	1	0.13743
40565	HRH4	-0.00367785	0.00158087	0.0199934	1	0.137646
36805	WNK3	-0.00509507	0.00219042	0.0200147	1	0.137762
22790	C18orf10	0.0036722	0.00157873	0.0200158	1	0.137762
50904	TIA1	-0.00229869	0.000988261	0.020019	1	0.137766
48275		-0.00265204	0.00114023	0.0200249	1	0.137788
33741	ITPR2	-0.0133942	0.00575891	0.0200284	1	0.137793
31469	TAF7L	-0.00611882	0.00263103	0.020038	1	0.137823
47644	SNORA19	-0.00495841	0.00213207	0.0200381	1	0.137823
7832	TDG	-0.00238144	0.00102407	0.0200472	1	0.137867
35007	TGS1	-0.00208225	0.00089545	0.0200525	1	0.137885
32328		-0.00480955	0.00206838	0.0200573	1	0.1379
46530	SPG11	0.00179044	0.000770065	0.0200694	1	0.137964
49410	C12orf10	-0.00220945	0.000950419	0.0200875	1	0.138055
7008		-0.00417951	0.00179787	0.020088	1	0.138055
29440	RALGDS	0.00268035	0.00115318	0.0201086	1	0.138178
16647	ZNF146	-0.00173199	0.000745236	0.020121	1	0.138245
20055	C18orf50	0.00265356	0.00114188	0.0201331	1	0.13831
45878		0.00413826	0.00178107	0.0201544	1	0.138437
1613		-0.00300644	0.00129412	0.020171	1	0.138532
6768	CLEC6A	-0.00766374	0.003299	0.0201767	1	0.138553
24900	CHL1	0.00696468	0.00299835	0.0201879	1	0.138612
33400		-0.00480719	0.00206961	0.0201925	1	0.138624
30029	TRIMP1	-0.00503542	0.00216793	0.0201961	1	0.138631
11287	FCN2	-0.00527548	0.0022714	0.0202021	1	0.138653
23886	CACNA1E	-0.00430527	0.0018538	0.020211	1	0.138696
10815	WNT10A	0.00466438	0.00200859	0.0202212	1	0.138747
30001	EIF2S1	-0.00184031	0.000792513	0.0202267	1	0.138766
37868		-0.00400286	0.00172397	0.020239	1	0.138832
5448	MTA3	0.00305277	0.0013149	0.0202501	1	0.138889
31770	UNC13B	-0.0030356	0.00130759	0.0202584	1	0.138927
26952	SLC39A8	-0.00214762	0.000925212	0.020275	1	0.139009
16508	PCDHB2	0.00795353	0.00342646	0.0202758	1	0.139009
2721	RHOQ	0.00184662	0.000795649	0.0202926	1	0.139106
39238	SNAPC3	-0.00253368	0.00109175	0.0202999	1	0.139138
45896	ZNF331	0.00643667	0.00277377	0.0203112	1	0.139196
20389	KCNC3	0.0037207	0.00160378	0.0203431	1	0.139397
16503	PRKAR1B	0.0042918	0.00185013	0.0203559	1	0.139457
581	SLC17A6	-0.00530757	0.00228805	0.0203574	1	0.139457
29054	CCL24	-0.00749013	0.00322911	0.0203644	1	0.13947
49713	IPO5	-0.00206745	0.000891315	0.0203653	1	0.13947
21147	KIAA1598	-0.00422098	0.0018198	0.0203694	1	0.13947
32797	PRKCB	0.00324288	0.00139812	0.0203702	1	0.13947
42343	KBTBD8	-0.00547369	0.00236032	0.0203928	1	0.139577
25944	KRT40	-0.0064121	0.00276502	0.0203948	1	0.139577
15290	SMEK1	-0.00232707	0.00100349	0.0203965	1	0.139577
35336	PRPS1	-0.00348461	0.00150266	0.0203967	1	0.139577
12009	WDR51B	-0.00322382	0.00139047	0.0204218	1	0.13973
29004		-0.00263911	0.00113842	0.0204371	1	0.139816
6605	PCTK2	-0.00272172	0.00117414	0.0204461	1	0.139853
19606	C12orf30	-0.00307085	0.00132477	0.0204481	1	0.139853
41124		-0.00507167	0.00218808	0.020457	1	0.139895
9644	KIF13A	0.00511155	0.00220555	0.020472	1	0.13998
47309	OR10K1	-0.00318348	0.00137374	0.0204835	1	0.140039
47514	SLC7A5	0.00752286	0.00324639	0.0204873	1	0.140047
31416	KIAA0562	0.00274177	0.00118322	0.020492	1	0.14006
30493	RP9	-0.00259206	0.00111875	0.0205083	1	0.140153
2436	SBNO1	-0.00252822	0.00109125	0.020514	1	0.140173
43406	BYSL	-0.00390392	0.00168527	0.0205316	1	0.140274
50074	HNRNPL	0.00301897	0.0013034	0.0205453	1	0.140331
17413	C1orf190	0.0064418	0.0027812	0.0205477	1	0.140331
5227	KLHL34	-0.00667196	0.00288065	0.0205514	1	0.140331
24974	RNF115	0.0027604	0.00119183	0.0205524	1	0.140331
48193	C4orf34	-0.00403827	0.00174357	0.0205535	1	0.140331
7286	CCDC148	-0.00482159	0.00208189	0.0205599	1	0.140356
13827		0.0023297	0.00100616	0.0205886	1	0.140532
43428		0.00452221	0.00195315	0.020594	1	0.14055
5545	ZNF830	-0.00293622	0.00126824	0.0206026	1	0.140591
37792	TRDN	-0.00488038	0.00210805	0.0206062	1	0.140597
5696	NSUN4	-0.00277716	0.00119962	0.0206106	1	0.140608
27872	UNC5B	0.00498751	0.0021545	0.020617	1	0.140617
42875	MDH1	-0.00162095	0.00070022	0.0206175	1	0.140617
6323	LAPTM4A	-0.00183534	0.000792857	0.0206216	1	0.140627
17010	KIAA1033	-0.00224184	0.000968563	0.0206349	1	0.140698
48955	RCAN1	0.00429028	0.00185367	0.0206415	1	0.140725
3567	RB1CC1	-0.0021111	0.000912153	0.020645	1	0.14073
51108	TMEM57	-0.00326766	0.00141201	0.0206573	1	0.140795
12258	DDX52	-0.00341179	0.00147437	0.0206646	1	0.140826
27598	NANP	-0.00432934	0.00187097	0.0206702	1	0.140845
41513	WDR78	-0.00533849	0.00230732	0.0206834	1	0.140917
48216		-0.00607534	0.002626	0.0206934	1	0.140966
32810	GALNT10	0.00446465	0.00192987	0.0206985	1	0.140982
12056	MEOX1	0.00996631	0.00430816	0.0207031	1	0.140995
290	VAMP2	0.00273142	0.00118075	0.0207069	1	0.141001
37345	MFHAS1	0.0025681	0.00111019	0.0207115	1	0.141001
286	PYHIN1	0.0047803	0.00206654	0.0207123	1	0.141001
48823		0.00651092	0.00281485	0.0207191	1	0.141028
29297		-0.00352084	0.00152243	0.0207422	1	0.141151
8630	GPR153	0.00413716	0.00178894	0.0207427	1	0.141151
10296	C1orf92	0.00427539	0.00184884	0.0207513	1	0.141187
32818	C18orf21	-0.00223508	0.000966571	0.0207567	1	0.141187
40696	HNRNPA3	-0.00182506	0.00078927	0.0207588	1	0.141187
39102	SLITRK6	0.00760935	0.00329076	0.020759	1	0.141187
19378		0.00431529	0.00186637	0.0207705	1	0.141247
35491	C1orf25	-0.00297942	0.00128875	0.0207851	1	0.14131
42271	SUPT16H	-0.00468525	0.00202661	0.0207853	1	0.14131
40151	TMEM199	-0.00268365	0.00116102	0.0208075	1	0.14144
43353	NOS1	0.00803943	0.00347815	0.0208102	1	0.14144
50354		-0.00327254	0.00141585	0.0208128	1	0.14144
22799	KCNK10	-0.00309997	0.00134129	0.020823	1	0.141491
36425	NEK4	-0.00218552	0.000945745	0.0208384	1	0.141576
7178	GCM2	-0.00269844	0.00116774	0.0208428	1	0.141587
22887	HECTD3	0.00201313	0.000871205	0.0208471	1	0.141598
17503	ZNF507	-0.00442642	0.00191564	0.0208505	1	0.141602
30615	ZDHHC9	-0.00306652	0.00132732	0.0208707	1	0.14171
48930	SUPT6H	0.0016772	0.000725969	0.0208718	1	0.14171
49405	IGLC1	0.0140678	0.00609006	0.02089	1	0.141793
17252	CLCN4	-0.00493953	0.00213846	0.0208963	1	0.141793
45301	SPRR1A	0.0102426	0.00443435	0.0208972	1	0.141793
41839	IFNGR2	0.00206315	0.000893207	0.0208977	1	0.141793
38533		-0.00567328	0.00245615	0.0208979	1	0.141793
21845	SCRIB	0.00269088	0.00116505	0.0209061	1	0.14183
44978		0.00245253	0.00106192	0.0209151	1	0.141872
4056	ENAH	0.00310201	0.00134328	0.0209283	1	0.141942
20225	VPS36	-0.00274471	0.00118862	0.0209348	1	0.141967
20914		-0.00227234	0.000984101	0.0209409	1	0.14199
23436	ABCG2	-0.00599619	0.00259709	0.0209542	1	0.14203
26075	GFM1	-0.00392223	0.00169882	0.0209546	1	0.14203
39164		-0.00381591	0.00165278	0.0209551	1	0.14203
44630	MAP6	0.00374068	0.00162036	0.0209683	1	0.142071
16681	STARD4	-0.00635312	0.002752	0.0209687	1	0.142071
23860	ZNF407	-0.00162542	0.000704106	0.0209718	1	0.142071
39518	NFATC3	-0.00187205	0.000810943	0.0209722	1	0.142071
10483	FAM73A	-0.00234057	0.00101398	0.0209829	1	0.142124
31826	SLC6A10P	0.00364122	0.00157749	0.0209861	1	0.142127
44388		-0.00343449	0.00148799	0.0209916	1	0.142146
9842	CDC42EP3	-0.00367485	0.00159217	0.0209946	1	0.142147
38465	ZNF10	0.00420232	0.00182088	0.0210076	1	0.142216
48068		-0.00335652	0.00145461	0.0210267	1	0.142327
48849	PRPF38A	-0.00262571	0.00113794	0.0210307	1	0.142335
23394	TLE1	0.00294495	0.00127645	0.0210472	1	0.142428
32065	CCAR1	-0.00192739	0.000835423	0.02105	1	0.142428
36073	SPRR2D	0.0182953	0.00793097	0.0210648	1	0.142482
44448	HNRNPC	-0.00153455	0.00066523	0.021066	1	0.142482
41072	DYRK2	0.00298201	0.00129271	0.0210663	1	0.142482
21137	AKT2	0.00237177	0.00102823	0.0210742	1	0.142509
27873	PRKRIR	-0.00256238	0.00111088	0.0210759	1	0.142509
24463	RP9P	-0.00348917	0.00151288	0.0210937	1	0.142607
37005	AP1B1	0.00210755	0.000913847	0.0210973	1	0.142607
46493	APBB2	0.00296046	0.00128369	0.0210988	1	0.142607
19905		0.0043022	0.00186559	0.0211061	1	0.142638
2838	MCPH1	-0.00860949	0.00373347	0.0211091	1	0.142639
9309	RAB28	-0.00194357	0.000842842	0.0211119	1	0.142639
13598	EHBP1	-0.00222676	0.000965669	0.0211151	1	0.142642
50078	RBM7	-0.0025469	0.0011046	0.0211266	1	0.142683
47487	C19orf55	0.00305602	0.00132543	0.0211285	1	0.142683
18584		-0.00562984	0.0024418	0.0211325	1	0.142683
28081		-0.00361914	0.00156974	0.0211346	1	0.142683
33989	ZFP106	0.00194098	0.000841882	0.0211375	1	0.142683
31381	CCDC117	-0.00201204	0.00087271	0.0211379	1	0.142683
23266	FGL2	0.00396328	0.00171918	0.021148	1	0.142732
4937	PIK3CD	0.0030209	0.00131057	0.0211648	1	0.142826
25343	KSR1	0.0029959	0.00129978	0.0211711	1	0.14285
44566		-0.00545371	0.00236652	0.0211931	1	0.142971
34867	GLUD1	0.00200025	0.000867974	0.0211946	1	0.142971
32083	RIPK5	0.00255482	0.00110869	0.0212022	1	0.143004
2782		-0.0069565	0.00301891	0.0212054	1	0.143007
23525		-0.00417263	0.001811	0.0212199	1	0.143086
36388	ZNF331	0.00721695	0.0031324	0.0212243	1	0.143096
16254	CYP4F12	0.00410721	0.00178271	0.0212278	1	0.143101
32920		0.00435354	0.00189	0.0212526	1	0.143249
48367		0.00424488	0.00184298	0.0212636	1	0.143297
32204		0.00299561	0.00130061	0.0212652	1	0.143297
21158	TAPT1	-0.00342331	0.00148662	0.0212932	1	0.143466
21242	PODN	0.00507601	0.00220507	0.021337	1	0.143743
30127	SYDE2	-0.00555611	0.0024139	0.0213511	1	0.143818
8899	KCNJ15	-0.00458088	0.00199051	0.0213711	1	0.143917
33452		-0.0024027	0.00104403	0.0213714	1	0.143917
46853	BAX	0.00301483	0.00131005	0.0213746	1	0.14392
3895	GPM6A	-0.00483785	0.00210258	0.0213964	1	0.144048
16085	UQCC	-0.00448248	0.00194822	0.0214026	1	0.14407
3542	PLCB4	0.00429214	0.00186568	0.0214159	1	0.144141
33021	RNFT2	0.00602141	0.00261749	0.0214227	1	0.144161
48009	ZZZ3	-0.0033322	0.00144852	0.0214246	1	0.144161
14038		0.00276372	0.0012015	0.0214354	1	0.144215
31132		0.00372222	0.00161826	0.0214404	1	0.14423
23376		0.00416572	0.00181121	0.0214501	1	0.144276
38171	KIF4A	-0.00311101	0.00135268	0.0214548	1	0.144289
4247	NTRK3	0.00554935	0.00241314	0.0214689	1	0.144359
25362	ERH	-0.00188573	0.000820023	0.0214709	1	0.144359
23319		-0.00491559	0.00213766	0.0214757	1	0.144372
28961	C2orf60	-0.00468609	0.00203796	0.0214821	1	0.144396
18424	CARS	-0.00215215	0.000936043	0.0214935	1	0.144448
9771	C17orf97	0.00718219	0.00312386	0.0214971	1	0.144448
34408	METT5D1	-0.00405139	0.00176215	0.0214983	1	0.144448
47279		0.00337654	0.00146869	0.0215038	1	0.144466
2373	MGLL	0.00340891	0.00148284	0.02151	1	0.144483
35440	TMBIM6	-0.0010368	0.000451004	0.0215119	1	0.144483
38190	SV2A	0.00462689	0.00201283	0.0215218	1	0.144531
13884	SEMA6D	0.00429582	0.00186888	0.0215274	1	0.144534
34571		0.00524201	0.00228053	0.021528	1	0.144534
50145	STEAP1	0.00704239	0.00306387	0.0215319	1	0.144542
35994	ATP5L	-0.00120534	0.000524459	0.0215471	1	0.144606
7987	GRIA4	-0.0034164	0.00148652	0.0215472	1	0.144606
34621		-0.00336334	0.00146353	0.0215564	1	0.144649
14713	MCTS1	-0.00201426	0.000876699	0.0215872	1	0.144837
44261	BXDC5	-0.00187908	0.000817905	0.0215941	1	0.144847
3712	NKRF	-0.00246407	0.00107254	0.0215951	1	0.144847
18203	CSNK1A1	0.00272851	0.00118767	0.0215985	1	0.144847
26989	RCSD1	0.0045931	0.00199933	0.0216004	1	0.144847
48906	TIFA	-0.00478136	0.00208131	0.0216028	1	0.144847
39861		0.00512258	0.00223004	0.0216141	1	0.144903
29722		0.00470961	0.00205046	0.0216268	1	0.144959
1030	TMPRSS6	-0.00463253	0.00201692	0.0216283	1	0.144959
31821	TOMM40	-0.00240049	0.00104515	0.0216309	1	0.144959
22525	SLC29A2	-0.00359554	0.00156556	0.0216385	1	0.144991
35119	RIPK5	0.00347208	0.001512	0.0216562	1	0.14509
5180	NOL3	0.00286319	0.00124695	0.0216669	1	0.145143
37644	OTUD1	0.00263791	0.00114899	0.0216843	1	0.145184
1224		-0.00551102	0.00240043	0.0216848	1	0.145184
38602	PVR	-0.00279924	0.00121928	0.0216869	1	0.145184
7279	ZNF134	-0.00328937	0.00143278	0.0216875	1	0.145184
9191	SDHD	-0.00174068	0.000758218	0.0216899	1	0.145184
47549		0.00267584	0.00116556	0.02169	1	0.145184
6743		-0.00275951	0.00120208	0.021698	1	0.145218
34596	UBR2	0.0018227	0.000794074	0.0217115	1	0.14529
367	LUZP2	0.00413185	0.00180013	0.0217153	1	0.145296
50235		-0.00421481	0.00183634	0.02172	1	0.145308
21303	C21orf66	-0.00304967	0.00132881	0.021731	1	0.145363
11825	MTF2	-0.00226693	0.000987871	0.0217468	1	0.145428
49028	TWF1	-0.00205881	0.000897212	0.0217516	1	0.145428
15448		0.00236006	0.0010285	0.0217523	1	0.145428
47710	TAP1	0.00300496	0.00130956	0.0217543	1	0.145428
49869	CHST3	0.00530149	0.00231041	0.0217557	1	0.145428
47317	APOBEC3C	0.00395346	0.00172296	0.0217577	1	0.145428
22302	C5orf47	-0.00570594	0.00248679	0.0217617	1	0.145435
9449	SLC35A1	-0.00203268	0.000885968	0.0217729	1	0.14548
43915	ELFN2	-0.00776809	0.00338584	0.0217741	1	0.14548
24187		0.00494242	0.00215446	0.0217881	1	0.145554
9187	TJP2	-0.0021546	0.000939272	0.0217959	1	0.145582
38817		0.00360642	0.0015722	0.021798	1	0.145582
3635	FZD1	0.00306998	0.00133842	0.0218053	1	0.145613
23183	KLF15	-0.00700744	0.00305548	0.0218251	1	0.145726
18197	LHFPL4	0.0038906	0.0016965	0.0218304	1	0.145736
43772	FGD4	-0.00406073	0.00177075	0.0218348	1	0.145736
28498	PPAPDC2	-0.00268565	0.00117114	0.0218376	1	0.145736
23676		-0.00382069	0.00166613	0.0218389	1	0.145736
45375	HHLA2	0.00887527	0.00387039	0.0218409	1	0.145736
17208	CBX3	-0.00158926	0.000693114	0.0218522	1	0.145793
36599	EHBP1	-0.00536505	0.0023399	0.0218565	1	0.145802
1364		-0.00266729	0.00116339	0.0218657	1	0.145836
32433		0.00518013	0.00225943	0.0218672	1	0.145836
34084	GPX8	0.00452075	0.00197199	0.021878	1	0.145889
39305	NUP35	-0.00274143	0.00119589	0.0218842	1	0.145893
6535	MIB1	-0.00457274	0.00199481	0.021887	1	0.145893
15685	OSBPL6	0.00481066	0.0020986	0.0218872	1	0.145893
24245		-0.00478478	0.00208745	0.0218963	1	0.145935
22477	TBC1D28	-0.0028887	0.0012604	0.0219116	1	0.146001
37721	MX2	0.005953	0.00259742	0.021912	1	0.146001
19210		-0.00465663	0.0020321	0.0219325	1	0.146119
23670	PODNL1	0.00370586	0.00161735	0.0219453	1	0.146185
48605		-0.0011072	0.000483234	0.0219506	1	0.146201
43348	SOD1	0.000992549	0.000433247	0.0219661	1	0.146285
12087	ANKRD34A	0.00442891	0.00193353	0.0219876	1	0.146391
48793	SERPINE1	0.00726725	0.00317267	0.0219877	1	0.146391
14777	RAGE	0.00285968	0.00124849	0.0219913	1	0.146396
28793	KCNK3	0.00586111	0.00255905	0.0220014	1	0.146444
19577		-0.00275209	0.00120164	0.0220053	1	0.146451
646	TSC1	-0.00337891	0.00147539	0.0220112	1	0.146471
6641	WNT16	-0.0037753	0.0016486	0.0220216	1	0.146506
37841	PCDH10	0.00455738	0.00199017	0.0220246	1	0.146506
4946	FKBP2	0.00230557	0.00100683	0.022025	1	0.146506
48776	C5orf44	-0.00592064	0.00258583	0.0220419	1	0.146573
18367		0.00326617	0.0014265	0.022042	1	0.146573
49868	NPFFR2	-0.00439995	0.0019217	0.0220436	1	0.146573
30740	ABHD9	0.00426271	0.00186188	0.0220521	1	0.146594
20104		-0.00534265	0.00233358	0.0220526	1	0.146594
36115	C19orf28	0.00403376	0.00176193	0.0220562	1	0.146599
43262	ATP8B2	0.00365869	0.00159816	0.0220608	1	0.146611
18739	GPR177	0.00292474	0.0012779	0.0220969	1	0.146832
21328	FBXO42	0.00188146	0.000822119	0.0221051	1	0.146849
12856	EZR	0.00329764	0.00144093	0.0221053	1	0.146849
33265	ZDHHC16	-0.00220976	0.000965639	0.0221145	1	0.146891
44234		-0.00394989	0.00172616	0.0221232	1	0.146914
12625	SPAG8	0.00445554	0.00194715	0.0221237	1	0.146914
1342		-0.00396394	0.00173238	0.022129	1	0.14693
5157		-0.00575992	0.00251737	0.0221333	1	0.146939
47550	VKORC1L1	-0.00357767	0.00156367	0.0221375	1	0.146948
49287	PHF21A	0.00259379	0.00113375	0.0221496	1	0.14701
22742	ADD2	0.00600236	0.00262376	0.0221552	1	0.147028
31739	ALG5	-0.00262808	0.00114886	0.0221635	1	0.147037
28741	STAG2	-0.00408514	0.00178582	0.0221643	1	0.147037
3728	AQP6	-0.00500778	0.00218917	0.0221651	1	0.147037
42821	PGAM5	-0.00298218	0.00130375	0.0221731	1	0.14707
484	PLAC8	-0.00450073	0.00196794	0.0221945	1	0.147193
16714	LYNX1	0.00540309	0.00236267	0.0222039	1	0.147227
3432	ZBTB26	-0.00307633	0.00134523	0.0222054	1	0.147227
2951		0.00291839	0.00127629	0.0222176	1	0.147289
24928	BTF3	-0.000939518	0.000410905	0.0222272	1	0.147334
46660	ZC3H18	0.00205489	0.000898833	0.0222442	1	0.147411
3229	PIGP	-0.00395389	0.00172951	0.022247	1	0.147411
2604	BOLL	-0.00309061	0.00135191	0.0222483	1	0.147411
40665	TBC1D25	0.0023381	0.00102276	0.0222503	1	0.147411
27018	UGCGL2	-0.00428584	0.00187481	0.0222536	1	0.147413
21101		-0.0036552	0.0015991	0.0222671	1	0.14746
4711	CLEC16A	-0.00289866	0.00126814	0.0222689	1	0.14746
41479	TBC1D4	-0.00385815	0.00168792	0.0222693	1	0.14746
23364		0.00614466	0.00268839	0.0222761	1	0.147486
3143	PET112L	-0.0051253	0.0022427	0.0222938	1	0.147584
47485	ACTR3	-0.00135708	0.000593849	0.0222992	1	0.147601
7799		0.00496595	0.00217318	0.0223064	1	0.147605
9800	FBXO17	0.00346497	0.00151635	0.0223082	1	0.147605
27881	DNAH14	-0.00514085	0.00224976	0.0223091	1	0.147605
1254		0.00506454	0.00221642	0.0223121	1	0.147605
46301	RABGGTB	-0.00218333	0.000955543	0.0223182	1	0.147605
28242	NTRK2	0.0160737	0.00703479	0.0223196	1	0.147605
23430	ZC4H2	0.00295019	0.00129118	0.02232	1	0.147605
2090		-0.00560893	0.00245492	0.0223264	1	0.147628
10530		0.00899331	0.00393634	0.022331	1	0.147639
42245	C12orf30	-0.00280857	0.00122937	0.0223381	1	0.147667
29021	EIF2B3	-0.00235523	0.00103101	0.0223486	1	0.147707
18020	ENPP1	-0.00592077	0.00259186	0.0223499	1	0.147707
16960		0.00425748	0.00186384	0.0223568	1	0.147734
21099	ZNF207	-0.00504358	0.0022082	0.02237	1	0.147802
50814	DCUN1D1	-0.00344501	0.00150837	0.0223753	1	0.147818
44158		-0.00234573	0.0010271	0.0223815	1	0.14784
6984	SCP2	-0.00205778	0.000901157	0.0224017	1	0.147922
4970	PALM	0.00267734	0.00117248	0.0224018	1	0.147922
8812	GRM5	0.00446003	0.00195318	0.0224028	1	0.147922
48365		0.00574208	0.00251472	0.0224076	1	0.147935
17160	NUP37	-0.00199645	0.000874418	0.0224203	1	0.148
289	FAF2	-0.00141212	0.000618555	0.0224341	1	0.148072
45078	RASGRP1	0.00598428	0.00262154	0.0224458	1	0.148113
10558		-0.00287706	0.00126036	0.0224464	1	0.148113
25090	HSCB	-0.00328183	0.0014377	0.022449	1	0.148113
30986	TGS1	-0.00406417	0.00178071	0.0224701	1	0.148195
27702	IFITM1	0.00494742	0.00216772	0.0224706	1	0.148195
3362		-0.00631066	0.00276506	0.0224727	1	0.148195
10053	MAST4	0.00401944	0.00176115	0.022473	1	0.148195
24117	JARID1B	-0.00272097	0.00119225	0.0224761	1	0.148196
28831	FILIP1L	0.00604288	0.00264797	0.0224845	1	0.148232
27213	APTX	-0.00376844	0.00165141	0.0224924	1	0.148265
23350	CCT5	-0.00173393	0.000759917	0.0225048	1	0.148328
42132		0.00794016	0.00348005	0.0225117	1	0.148354
14726		-0.00298134	0.00130675	0.0225191	1	0.148384
47070	FYTTD1	-0.00305148	0.00133759	0.0225297	1	0.148435
48334	FAM110B	0.00447489	0.00196168	0.0225398	1	0.148482
2849	TIMM8B	-0.00222581	0.000975771	0.0225439	1	0.14849
7318	PLCD4	0.00307207	0.00134686	0.022553	1	0.148531
21776	GNAS	0.0014568	0.000638705	0.0225561	1	0.148532
42557	SORBS1	0.00472564	0.00207196	0.0225627	1	0.148556
23836	PPIG	-0.00348093	0.00152631	0.022571	1	0.148592
11336		-0.00806774	0.00353762	0.022575	1	0.148599
33133	TMEM84	0.00389959	0.00171014	0.0225917	1	0.14869
10997	NDRG2	-0.00310611	0.00136221	0.0225957	1	0.148694
4386	ZFYVE16	-0.00187682	0.000823106	0.0225981	1	0.148694
7200	RCAN3	0.00294604	0.00129213	0.0226079	1	0.148716
13942	TMEM40	-0.00456344	0.00200162	0.0226149	1	0.148716
27081	C9orf127	0.00359531	0.00157699	0.0226163	1	0.148716
3954	RAET1K	0.00267738	0.00117439	0.0226194	1	0.148716
27115		-0.0284674	0.012487	0.0226215	1	0.148716
40127	BCAP29	-0.00198694	0.000871557	0.0226217	1	0.148716
6152	FAM65A	0.00225123	0.000987486	0.0226218	1	0.148716
46583	TTC14	-0.00371372	0.00162909	0.0226298	1	0.148749
33707	PTX3	-0.0114022	0.00500194	0.0226336	1	0.148756
20124		0.00353391	0.00155037	0.0226437	1	0.148778
31702	EBP	-0.00311218	0.00136537	0.0226453	1	0.148778
32481	ZNF609	-0.00290788	0.00127575	0.0226458	1	0.148778
30765	FAM120A	-0.00322645	0.00141558	0.0226526	1	0.148804
22586	MME	-0.00736658	0.00323237	0.0226671	1	0.14888
19139	SPIRE1	-0.00361788	0.00158753	0.0226711	1	0.148887
49091	NT5C1A	-0.00366627	0.00160903	0.0226936	1	0.149006
17020	NIF3L1	-0.00192511	0.00084489	0.022695	1	0.149006
47402	API5	-0.0011225	0.000492668	0.0227025	1	0.149036
43034	SMC2	-0.0048832	0.0021437	0.0227303	1	0.149199
44191	NPY1R	0.00853743	0.00374825	0.0227439	1	0.14925
760		0.00303712	0.00133343	0.0227466	1	0.14925
35099	TAS2R48	-0.00268727	0.00117987	0.022751	1	0.14925
30104		-0.00317686	0.00139484	0.0227513	1	0.14925
24993		-0.00458365	0.00201253	0.0227526	1	0.14925
9998		-0.00340894	0.00149682	0.0227588	1	0.149272
19338		0.00445015	0.0019541	0.0227659	1	0.149295
22569	IKZF1	0.00301251	0.00132287	0.0227714	1	0.149295
41292	ZHX3	0.00338521	0.00148655	0.0227722	1	0.149295
25832	CLIP2	0.00327122	0.00143651	0.0227741	1	0.149295
13808	BRWD2	-0.00485033	0.00213015	0.0227867	1	0.149359
12751	COX15	-0.00260776	0.0011454	0.022802	1	0.14944
46553		0.00331561	0.00145645	0.0228161	1	0.149513
6658		-0.0037506	0.00164767	0.0228274	1	0.149553
46284	C1orf91	0.0025973	0.00114102	0.022828	1	0.149553
27965	CYP2S1	0.00582002	0.00255715	0.0228474	1	0.149652
31797	NCK1	-0.00339626	0.00149224	0.022849	1	0.149652
36699		-0.00617133	0.00271183	0.0228636	1	0.149728
10136	TMEM161B	-0.00439345	0.00193065	0.0228682	1	0.149739
2963	SLC25A23	0.00430963	0.00189394	0.022877	1	0.149778
43292	ARHGAP18	-0.00223208	0.00098103	0.0228915	1	0.149848
7674		-0.00364385	0.00160156	0.0228945	1	0.149848
32892		-0.0011184	0.000491571	0.0228965	1	0.149848
4587	C1orf85	0.00273087	0.0012004	0.0229075	1	0.1499
22530		0.00472826	0.00207842	0.0229104	1	0.1499
42744		-0.00300792	0.00132227	0.0229173	1	0.149927
34592	YRDC	-0.00255992	0.00112537	0.0229223	1	0.14994
46657	DIP2C	0.00257455	0.00113192	0.0229361	1	0.149989
21809	ACSL3	-0.00223654	0.000983313	0.0229361	1	0.149989
7923	CSF3R	-0.00485731	0.00213559	0.0229386	1	0.149989
39023	F10	0.00439047	0.00193067	0.0229618	1	0.150113
5373	RIOK1	-0.00302108	0.00132853	0.0229661	1	0.150113
34739	TCERG1L	0.00469248	0.00206354	0.0229663	1	0.150113
38894	UTS2D	0.00471459	0.00207333	0.0229705	1	0.150121
12753	IGKV1D-13	0.00721555	0.00317327	0.022975	1	0.150131
813	ATP2C1	0.00236746	0.00104125	0.0229858	1	0.150183
32154		-0.00488439	0.00214829	0.0229887	1	0.150183
3320	FZD3	-0.00390217	0.00171633	0.0229929	1	0.150191
39263	HCST	0.00345413	0.0015193	0.0229961	1	0.150192
42354	ASNSD1	-0.00236875	0.00104195	0.0230024	1	0.150205
11105	BIN3	0.00189003	0.000831377	0.0230039	1	0.150205
194	XIAP	-0.00407727	0.00179355	0.0230079	1	0.150212
2034		0.0026777	0.00117796	0.0230164	1	0.150248
37248	ARPC3	-0.00126291	0.000555632	0.023031	1	0.150325
28394		0.00530968	0.00233614	0.0230355	1	0.150334
40375		-0.0037278	0.00164029	0.0230477	1	0.150395
41702	SLC11A1	-0.00765078	0.00336667	0.0230559	1	0.150429
3427	TFPI	-0.00319799	0.00140729	0.0230594	1	0.150429
7900	CMYA5	0.00579792	0.00255144	0.0230617	1	0.150429
13373	ZNF251	0.00229411	0.00100967	0.0230787	1	0.150521
40231		-0.00281228	0.00123784	0.0230906	1	0.150579
35842		0.00987809	0.00434802	0.0230951	1	0.150589
27014		-0.00424832	0.00187013	0.0231061	1	0.150642
27623		-0.00429642	0.00189153	0.0231232	1	0.150718
2080	TNFSF13B	0.00399918	0.00176068	0.0231237	1	0.150718
27661	ZADH2	-0.00419039	0.00184501	0.0231344	1	0.150756
39378	THY1	0.00832499	0.00366547	0.0231354	1	0.150756
44235	C6orf218	-0.00276338	0.00121677	0.0231419	1	0.150769
42383	AZIN1	-0.00271024	0.00119338	0.0231437	1	0.150769
2616	APEH	0.00160629	0.000707308	0.0231477	1	0.150769
7442	RHOA	-0.00145339	0.000639987	0.0231492	1	0.150769
20906	TXNDC5	0.00392895	0.00173016	0.023155	1	0.150788
45787	YPEL5	0.0022941	0.00101026	0.0231588	1	0.150793
22647	ABCA11P	-0.0043503	0.00191583	0.0231645	1	0.150811
18469		0.00636427	0.00280297	0.0231745	1	0.150857
36229	CANX	-0.00110852	0.000488242	0.023181	1	0.150863
13374	USP47	-0.00212469	0.000935844	0.0231869	1	0.150863
13092		0.00484287	0.00213311	0.0231872	1	0.150863
9967	ARV1	-0.00175079	0.000771187	0.0231925	1	0.150863
35064	EPHB2	0.00446413	0.00196639	0.0231944	1	0.150863
16404	UBQLN3	-0.00340571	0.00150017	0.0231946	1	0.150863
40808	PTPRC	-0.00293499	0.00129284	0.0231962	1	0.150863
33350	NR2E3	0.00392818	0.00173046	0.0232063	1	0.150898
15498	NOTCH3	0.00398109	0.00175378	0.0232074	1	0.150898
6084	RORC	-0.00590493	0.00260145	0.0232158	1	0.150934
14002	C6orf105	-0.00816987	0.0035995	0.0232243	1	0.15097
41043	GGNBP2	-0.00230486	0.00101556	0.0232359	1	0.15102
43332	PPM1A	0.00248935	0.00109687	0.0232379	1	0.15102
6527		0.00417294	0.00183878	0.0232439	1	0.151038
46988		-0.00384906	0.0016961	0.0232467	1	0.151038
19826	ACTR3	-0.00162277	0.000715123	0.0232549	1	0.151073
29432	FBXO3	0.00337248	0.00148624	0.0232601	1	0.151087
4414	SLC10A7	-0.00292762	0.00129023	0.0232649	1	0.151099
36099	RBM28	-0.00303745	0.00133887	0.0232886	1	0.151234
9221	NACAP1	0.00348636	0.00153678	0.0232918	1	0.151236
25271	GTDC1	0.00201841	0.000889755	0.0232989	1	0.151262
19690	ENTPD3	-0.00482229	0.002126	0.0233141	1	0.151342
48149	KIAA1614	0.00332299	0.0014652	0.0233321	1	0.151428
19744		-0.00227302	0.00100224	0.0233332	1	0.151428
48786	KISS1	-0.00411332	0.00181388	0.0233483	1	0.151485
2828	WDR3	-0.00251057	0.00110711	0.0233486	1	0.151485
44888	MYO9B	0.00200247	0.00088306	0.0233509	1	0.151485
16578		0.0035017	0.00154429	0.0233593	1	0.15152
42543	TTRAP	-0.00252069	0.00111174	0.0233699	1	0.15157
15931		-0.00297281	0.00131117	0.0233729	1	0.15157
19593	KIAA0114	-0.00353766	0.00156039	0.0233807	1	0.151597
17998	ZSWIM4	0.00504292	0.00222438	0.0233831	1	0.151597
29535	KCND1	0.00356444	0.00157233	0.0233919	1	0.151635
31802	NUDT4	-0.0037372	0.00164871	0.0234058	1	0.151706
22423	CALD1	0.0025502	0.00112511	0.0234129	1	0.151733
49318	C1orf107	-0.00455257	0.00200884	0.0234352	1	0.151845
18851	UHMK1	-0.00271749	0.00119911	0.0234361	1	0.151845
650	PSAP	0.00103494	0.000456792	0.0234714	1	0.152055
25984	SLFN12	0.00442121	0.00195149	0.0234789	1	0.152084
22930	RNASEH2B	0.00299176	0.00132065	0.0234898	1	0.152105
2579		-0.00407072	0.00179698	0.0234935	1	0.152105
28919	LPAR1	0.00392507	0.00173269	0.023494	1	0.152105
28713	FNBP1	0.00427835	0.00188867	0.0234959	1	0.152105
45550		0.00450982	0.00199087	0.0234971	1	0.152105
6316	VPS41	-0.00196355	0.000866877	0.0235073	1	0.152152
21694		-0.00425412	0.00187828	0.0235189	1	0.152195
49232	FN1	0.00208763	0.000921736	0.0235198	1	0.152195
724	RPAP1	0.00218022	0.000962732	0.023536	1	0.15228
34245		0.00442807	0.00195549	0.0235478	1	0.152337
32753	KLHDC9	0.00340968	0.00150581	0.0235522	1	0.152347
19267		0.00587522	0.00259477	0.0235582	1	0.152366
21518	ZNF616	-0.00341453	0.00150807	0.0235632	1	0.152379
2852	TGFB1I1	0.00283845	0.00125373	0.0235733	1	0.152413
37621	FAM135A	-0.0045414	0.00200595	0.0235762	1	0.152413
36106	DHX9	-0.00266686	0.00117798	0.0235782	1	0.152413
47472	SGCD	0.00595394	0.00262995	0.0235804	1	0.152413
49534	BICD1	0.00585135	0.00258476	0.0235873	1	0.152439
41704		-0.00347383	0.00153484	0.0236161	1	0.152605
19540	PCNP	-0.00140345	0.00062012	0.0236241	1	0.152627
29494		-0.00490641	0.00216794	0.0236254	1	0.152627
19383		-0.00561841	0.00248273	0.0236356	1	0.152674
48704	PXK	-0.00305602	0.0013505	0.0236423	1	0.152698
19324	FAM20C	0.00360855	0.00159492	0.0236646	1	0.152822
37160		0.00569947	0.00251926	0.0236751	1	0.152856
43131	HS3ST3A1	0.00774763	0.00342463	0.0236773	1	0.152856
32454	ST8SIA1	0.00470875	0.0020814	0.0236787	1	0.152856
43085	TTC21A	0.00301641	0.00133344	0.0236891	1	0.152886
42554		-0.00323216	0.00142885	0.0236932	1	0.152886
37954	C12orf39	0.00791409	0.00349865	0.023695	1	0.152886
15955		-0.00416301	0.00184039	0.0236956	1	0.152886
48897	CABP4	0.0052897	0.00233852	0.0236984	1	0.152886
48599	PIGR	-0.00217643	0.000962404	0.0237314	1	0.15307
44910	C6orf62	-0.00156901	0.000693837	0.0237372	1	0.15307
47367	AHI1	-0.00418404	0.00185025	0.0237388	1	0.15307
22541	RAB38	0.00475965	0.0021048	0.0237389	1	0.15307
43325	GALNS	0.0026768	0.00118377	0.0237433	1	0.153079
15418	C5orf24	-0.0017357	0.000767623	0.0237506	1	0.153107
42329	NR2C1	0.00337335	0.00149202	0.0237633	1	0.153149
12880	DPYSL2	0.00136686	0.00060456	0.0237643	1	0.153149
27852	ST6GAL2	0.00265384	0.00117381	0.0237674	1	0.153149
19015	IQSEC1	0.00243346	0.00107635	0.023769	1	0.153149
41002		0.00382792	0.00169328	0.0237806	1	0.153204
39730	STIM1	0.00216393	0.000957387	0.0238062	1	0.153263
20100		-0.00348538	0.00154208	0.0238101	1	0.153263
42492	EFEMP1	0.00212666	0.000940924	0.0238102	1	0.153263
17532		0.00495197	0.00219099	0.0238121	1	0.153263
786	TTBK2	-0.00379475	0.001679	0.0238137	1	0.153263
717	TAX1BP1	-0.00160958	0.000712167	0.0238142	1	0.153263
14258	RPL10A	-0.0016366	0.000724125	0.0238143	1	0.153263
20095	CNIH2	0.00489587	0.00216625	0.0238168	1	0.153263
7833	NEFL	0.00858111	0.00379686	0.0238179	1	0.153263
2214	THRAP3	-0.00251512	0.00111287	0.0238197	1	0.153263
11035	NPDC1	0.00311329	0.00137765	0.0238302	1	0.1533
15940	POLR1A	-0.00435013	0.00192499	0.0238323	1	0.1533
17720		-0.00611692	0.0027069	0.0238367	1	0.1533
46747	GPR171	0.00834224	0.00369169	0.0238375	1	0.1533
17736	SLC39A6	-0.00331126	0.00146546	0.0238503	1	0.153347
24879	LSM5	-0.00207446	0.000918096	0.0238508	1	0.153347
36905	WDR60	0.00299855	0.00132718	0.0238622	1	0.153369
37794	WDR4	-0.00380116	0.0016825	0.0238687	1	0.153369
11565	KCTD16	0.00793039	0.00351026	0.0238707	1	0.153369
35486	EPN1	0.00176541	0.000781433	0.0238711	1	0.153369
16528	KLF10	0.00348904	0.00154438	0.0238719	1	0.153369
29853		-0.00534623	0.00236645	0.0238722	1	0.153369
36209		-0.00299592	0.0013263	0.0238923	1	0.153479
16671	PHCA	-0.00448231	0.00198459	0.0239108	1	0.153578
39560		-0.00676821	0.00299708	0.0239288	1	0.153675
39581	CREM	-0.00374911	0.00166023	0.0239335	1	0.153685
34742	USP48	0.00227388	0.00100697	0.0239365	1	0.153685
42324	C10orf18	-0.0028635	0.00126815	0.0239449	1	0.15372
49064	PNKD	-0.00358376	0.00158727	0.0239573	1	0.153781
8039	YOD1	-0.00489837	0.00216957	0.0239608	1	0.153784
11265		-0.004499	0.00199281	0.0239697	1	0.153821
50746	PPAP2B	0.00461965	0.00204633	0.0239753	1	0.153838
30398	C1orf135	-0.00473603	0.0020982	0.0239967	1	0.153956
17473		0.00486493	0.00215537	0.0240005	1	0.153961
47670	PPY	0.00367414	0.00162789	0.0240085	1	0.15399
37958	PRPF38A	-0.00213568	0.000946281	0.0240131	1	0.15399
46677		-0.00401272	0.00177797	0.0240141	1	0.15399
21069	TMEM108	0.0041972	0.00185986	0.0240248	1	0.15404
3842		0.00309836	0.00137303	0.0240335	1	0.154076
29072	RFC1	-0.00237591	0.00105291	0.0240376	1	0.154083
2289	NCRNA00094	0.00249506	0.00110578	0.0240463	1	0.15412
6386	GSDMA	0.0124567	0.00552081	0.0240509	1	0.15412
30003	GALNT10	0.00250518	0.00111031	0.0240523	1	0.15412
38940	KCTD6	-0.00251204	0.00111339	0.024058	1	0.154132
24413	SPRR3	0.00649334	0.00287804	0.0240603	1	0.154132
39084	GHITM	-0.00138769	0.000615116	0.0240718	1	0.154187
28753	HDAC10	0.00273959	0.00121441	0.0240764	1	0.154197
50912	LYRM2	-0.00342657	0.00151923	0.0241038	1	0.154353
10690	TMPO	-0.00407602	0.00180734	0.0241172	1	0.154419
24282	WDSOF1	-0.00292388	0.00129667	0.0241384	1	0.154536
25749	PACSIN2	-0.00212233	0.00094127	0.0241486	1	0.154582
18393	ST3GAL4	0.0030022	0.00133155	0.0241544	1	0.1546
38296	PTPMT1	-0.00254924	0.00113074	0.0241653	1	0.154636
41336	TCL6	-0.00348362	0.00154521	0.0241667	1	0.154636
731	CYTIP	0.00299392	0.00132803	0.0241703	1	0.154636
47484	SON	-0.00136925	0.000607373	0.0241721	1	0.154636
34129	NRIP1	-0.00293783	0.00130338	0.0241955	1	0.154749
38230	CRYZL1	0.00166318	0.000737876	0.0241958	1	0.154749
4874	RPS7	-0.00130973	0.000581109	0.0242063	1	0.15479
27285	XYLT1	0.00363231	0.00161167	0.0242117	1	0.15479
4219	NPHP1	0.00351052	0.00155768	0.0242164	1	0.15479
25225		-0.00279002	0.00123799	0.0242172	1	0.15479
26870	ANO6	0.00210446	0.000933813	0.0242198	1	0.15479
35557		0.00585677	0.00259885	0.0242214	1	0.15479
18540	ELF1	-0.00254369	0.00112874	0.0242235	1	0.15479
217	CALD1	0.00519624	0.00230584	0.0242267	1	0.154792
33961	OTUD5	0.00148322	0.000658209	0.024233	1	0.154812
50170	TADA1L	-0.00314677	0.00139652	0.0242406	1	0.154841
42372	KRTAP10-10	0.00308849	0.00137071	0.024246	1	0.154857
27201	SORBS1	0.00373488	0.00165768	0.0242541	1	0.154889
35507	EPM2AIP1	-0.00340618	0.00151188	0.0242623	1	0.154922
2218	LDHD	-0.00356281	0.00158146	0.0242681	1	0.15494
11011	KCTD13	0.00225741	0.00100223	0.0242981	1	0.155112
27090	PARP8	0.00279864	0.00124265	0.0243129	1	0.155171
51064	MRPL47	-0.00169041	0.000750578	0.0243134	1	0.155171
26482	KITLG	-0.00334761	0.00148652	0.0243238	1	0.155212
25049	ATP6V1H	-0.00182767	0.000811595	0.0243259	1	0.155212
21446	NAT9	-0.00189016	0.00083944	0.0243419	1	0.155286
12722	MBD5	-0.00379998	0.00168763	0.0243436	1	0.155286
42105	LARP6	0.00339051	0.00150587	0.0243519	1	0.155302
36212	ZNF555	-0.00389552	0.0017302	0.0243544	1	0.155302
31732		0.00377473	0.0016766	0.0243592	1	0.155302
49934	BMI1	-0.00169796	0.000754185	0.024361	1	0.155302
8619	KCNMB3	0.00458939	0.00203849	0.0243621	1	0.155302
32096	TSEN2	-0.00402864	0.00178945	0.0243644	1	0.155302
11271	IMPAD1	-0.00165097	0.000733411	0.0243797	1	0.15537
32319		-0.0037397	0.0016613	0.0243811	1	0.15537
2805	TIGD6	-0.0038404	0.00170632	0.0244053	1	0.155505
3456		-0.00507842	0.00225647	0.0244105	1	0.155519
15119		0.00591189	0.00262706	0.0244247	1	0.15559
23570	NFIA	0.00255864	0.00113703	0.0244311	1	0.155595
7866	NEK9	-0.00333261	0.00148099	0.0244321	1	0.155595
1041		-0.00341895	0.00151938	0.0244345	1	0.155595
37856	AFAP1L2	0.00342671	0.00152292	0.0244436	1	0.155615
21050	NDUFA5	-0.00240832	0.00107033	0.0244439	1	0.155615
45492	DPH3	-0.00302798	0.00134577	0.0244484	1	0.155625
4849		0.00469195	0.00208558	0.0244675	1	0.155727
26044	CDKL3	-0.00323487	0.00143814	0.0244906	1	0.155839
32486	MTRF1	-0.00368701	0.00163916	0.0244912	1	0.155839
2199	RBM47	-0.00198008	0.000880334	0.0244974	1	0.15584
50243		-0.00407039	0.00180972	0.0245004	1	0.15584
15611	NR1D1	0.00362284	0.00161073	0.0245005	1	0.15584
8055	SPRY2	-0.00363995	0.00161848	0.0245127	1	0.155898
39662	MYO1D	0.00306802	0.00136424	0.0245194	1	0.155917
28983	ZNF141	-0.00502756	0.00223561	0.0245217	1	0.155917
2854	C9orf5	-0.00383113	0.00170379	0.0245383	1	0.156003
11415	SAV1	-0.00342713	0.00152417	0.0245429	1	0.156012
27945		-0.0060214	0.00267817	0.0245556	1	0.156074
22054	MCOLN3	0.00516452	0.00229752	0.0245844	1	0.156238
48610	DTWD1	0.00381476	0.00169756	0.0246275	1	0.156492
8699		-0.0034201	0.001522	0.0246327	1	0.156506
24946	SAV1	-0.00426613	0.0018986	0.0246408	1	0.156538
31183	DRP2	0.00420582	0.00187187	0.0246498	1	0.156562
16195	CD1C	-0.00770783	0.00343053	0.0246507	1	0.156562
9128	MKNK2	-0.00160315	0.00071359	0.0246658	1	0.156637
17000	FDPS	-0.00284337	0.00126566	0.0246687	1	0.156637
30002		-0.00585495	0.0026065	0.0246858	1	0.15667
19064	CNKSR3	-0.00508181	0.00226234	0.024687	1	0.15667
4705		-0.00272353	0.00121248	0.0246889	1	0.15667
10733	TFB2M	-0.00309509	0.0013779	0.0246891	1	0.15667
26121		0.00509966	0.00227032	0.0246891	1	0.15667
7954		-0.00479681	0.00213594	0.0247195	1	0.156833
28479	GTF3C3	-0.00183983	0.000819291	0.0247275	1	0.156833
38555	ABCA5	-0.00412121	0.00183522	0.0247284	1	0.156833
30694	AGPAT3	0.0028972	0.00129017	0.0247298	1	0.156833
906	KRTAP19-7	-0.00338983	0.00150955	0.0247302	1	0.156833
38728		0.00416778	0.00185604	0.0247344	1	0.15684
35222	RPL23	-0.00118755	0.000528911	0.0247499	1	0.156904
16148	INVS	-0.00345732	0.00153982	0.0247505	1	0.156904
14273	C19orf66	0.00244843	0.00109057	0.0247618	1	0.156956
37984	FBXO42	0.00231679	0.00103202	0.0247743	1	0.157004
29257	NFIB	0.00206065	0.000917931	0.0247756	1	0.157004
41255	DPP10	-0.00390497	0.0017396	0.0247838	1	0.157037
7676		-0.00417984	0.00186221	0.0247963	1	0.157077
20096	RHOBTB2	-0.00399414	0.00177948	0.0247964	1	0.157077
9540	TRIM4	0.00496083	0.0022107	0.0248318	1	0.157274
39725	USP11	0.00175952	0.000784129	0.024838	1	0.157274
18372		0.00411569	0.00183419	0.0248404	1	0.157274
28333		-0.00465587	0.00207493	0.0248408	1	0.157274
48805	TPM1	0.00288152	0.00128421	0.0248453	1	0.157274
5541	SLC12A6	-0.00305042	0.00135949	0.0248458	1	0.157274
6868		-0.00346741	0.00154543	0.0248549	1	0.157308
28931	HARS	0.00154546	0.000688825	0.0248573	1	0.157308
5637	PES1	-0.00316331	0.00141008	0.0248743	1	0.157396
12690	NDUFV1	0.00152591	0.000680281	0.0248926	1	0.157492
45811	ZNF782	-0.00198936	0.00088697	0.0249052	1	0.157553
12957		0.00547096	0.00243945	0.0249157	1	0.157584
39538	CDH2	0.00450666	0.0020095	0.0249179	1	0.157584
30408	MAPK8	-0.00308968	0.00137769	0.0249194	1	0.157584
37499	EIF2S1	-0.00358126	0.00159702	0.0249312	1	0.157639
46114	RNF141	-0.00253535	0.00113092	0.0249718	1	0.157876
35181		0.00656304	0.00292771	0.0249808	1	0.157895
51114	IFNGR1	-0.00289687	0.00129227	0.024981	1	0.157895
33495	P2RX5	0.00569172	0.00253924	0.0249935	1	0.157954
36176	MAP2K7	0.0039662	0.00176955	0.025003	1	0.157995
41996		0.00399189	0.00178106	0.0250064	1	0.157997
14496	LIMA1	0.00231107	0.00103125	0.0250229	1	0.158082
48916	KIAA0195	0.00275144	0.0012278	0.0250295	1	0.158104
6480	ZNF292	-0.00354039	0.00157991	0.0250339	1	0.158112
5591	DLGAP1	0.00342545	0.00152866	0.0250374	1	0.158115
19035	FCRL3	0.0105338	0.00470185	0.0250675	1	0.158285
43185	CDR1	0.00635335	0.00283595	0.0250721	1	0.158295
39792	STAG2	-0.00153771	0.000686458	0.0250867	1	0.158368
18149	SPTBN1	-0.00445695	0.00198979	0.0250968	1	0.158412
28270	KIAA1045	-0.0032475	0.00144993	0.0251058	1	0.158429
1095	ARHGEF7	-0.00438957	0.00195988	0.0251092	1	0.158429
9223	C8orf42	-0.00327839	0.00146376	0.0251102	1	0.158429
4164	C1orf26	0.00252234	0.00112621	0.025112	1	0.158429
29149	SEPSECS	-0.00405413	0.0018104	0.025133	1	0.158509
8394	NKX3-1	-0.00652302	0.00291292	0.0251337	1	0.158509
49565	KIAA0391	-0.00224091	0.00100071	0.0251349	1	0.158509
37965		-0.00513556	0.00229339	0.0251369	1	0.158509
11756	C7orf45	-0.00254574	0.00113688	0.0251406	1	0.158512
43033		-0.0054451	0.00243184	0.0251501	1	0.158553
16966	NLRP3	0.00529455	0.00236475	0.0251592	1	0.158562
29477		0.00509236	0.00227445	0.0251597	1	0.158562
2771	HIST4H4	-0.00321436	0.0014357	0.0251641	1	0.158562
7390	C9	-0.00442809	0.00197783	0.025165	1	0.158562
25604	SLC36A1	0.00551201	0.00246204	0.0251688	1	0.158562
10282	NDUFC1	0.00404766	0.00180798	0.0251703	1	0.158562
49681	SRP72	-0.00296064	0.00132249	0.025177	1	0.158585
31420	PPA1	-0.0021045	0.000940109	0.0251842	1	0.158611
50605	ILF2	-0.00155088	0.000692835	0.025191	1	0.158635
21381		0.00344491	0.00153908	0.0252025	1	0.158687
9442	MRAS	0.00350014	0.00156387	0.0252131	1	0.158718
36268	ZNF516	-0.0035758	0.00159768	0.0252136	1	0.158718
39992	ST13	-0.00178649	0.000798363	0.0252416	1	0.15886
16963	GNB3	0.00428004	0.00191272	0.0252424	1	0.15886
10616		-0.00532072	0.00237794	0.0252512	1	0.158884
7773		0.00526568	0.00235336	0.0252524	1	0.158884
24797	ADAT2	-0.00324001	0.0014482	0.0252684	1	0.158966
49426	ZFP91	-0.00128	0.000572185	0.0252837	1	0.159037
13067	PKIG	0.00275841	0.0012331	0.0252881	1	0.159037
42939		-0.00284732	0.00127286	0.0252891	1	0.159037
17465		-0.00578492	0.0025862	0.0252965	1	0.159064
22173	C6orf64	0.00230712	0.00103148	0.0253055	1	0.159097
20261		-0.00285415	0.00127607	0.025308	1	0.159097
8289	RHEB	-0.00345447	0.00154466	0.0253262	1	0.159192
46229		-0.00294208	0.00131564	0.0253358	1	0.159233
8180		-0.00425492	0.0019028	0.0253428	1	0.159257
48525	GJA5	0.00552388	0.00247066	0.0253655	1	0.15938
33507	ARPC5L	-0.00221832	0.000992354	0.0253903	1	0.159507
23078	DEFB124	0.0048857	0.00218567	0.0253958	1	0.159507
29023	WDFY3	-0.00258116	0.00115472	0.0253969	1	0.159507
38588	PNPLA8	-0.00232568	0.00104045	0.0253997	1	0.159507
40673	FBL	-0.00189661	0.000848523	0.0254046	1	0.159507
33305	STX4	0.00301552	0.00134911	0.0254052	1	0.159507
46762		0.00657316	0.00294082	0.0254076	1	0.159507
19036	SLC44A5	-0.0144622	0.00647073	0.0254166	1	0.159545
50113	C1orf26	0.00293728	0.00131442	0.0254393	1	0.159665
5074	GEMIN4	-0.00298295	0.00133491	0.0254458	1	0.159665
27757	ANXA11	0.0027325	0.00122284	0.0254468	1	0.159665
41160	C3orf66	-0.00336431	0.0015056	0.0254482	1	0.159665
9204	STX17	-0.00255355	0.001143	0.0254786	1	0.159795
45454		0.00476136	0.00213127	0.0254801	1	0.159795
31760	FBXO44	0.0026943	0.00120602	0.0254806	1	0.159795
42846		-0.00281962	0.00126213	0.0254815	1	0.159795
41608	CHGB	0.00292452	0.00130915	0.0254896	1	0.159826
15488	C12orf11	-0.00285349	0.00127739	0.0254929	1	0.159827
22755	GALNS	0.0029614	0.00132579	0.0255035	1	0.159874
47272	C5orf51	-0.00242737	0.00108678	0.025513	1	0.1599
49624		-0.00276413	0.00123756	0.0255139	1	0.1599
47173		0.00425894	0.00190694	0.0255236	1	0.159934
32575		0.00553725	0.00247934	0.0255255	1	0.159934
50523		0.00339303	0.00151931	0.0255311	1	0.159949
50255	STT3B	-0.00421772	0.00188869	0.0255392	1	0.15998
7329	PSMB1	-0.00128354	0.000574826	0.0255546	1	0.160057
27434	GRIA1	0.00685513	0.00307047	0.0255757	1	0.160166
1332	TYRP1	0.0114678	0.00513669	0.0255802	1	0.160166
41347	REM2	0.00449309	0.0020126	0.0255833	1	0.160166
27866	GABRG2	-0.0037259	0.00166897	0.0255844	1	0.160166
18263	ZNF664	-0.00161329	0.000722682	0.025591	1	0.160172
31127		-0.00262445	0.00117565	0.0255927	1	0.160172
49436	C16orf82	0.00382297	0.00171257	0.0255949	1	0.160172
28226		-0.00643919	0.0028847	0.0256023	1	0.160184
27574	ENTPD4	-0.0035307	0.00158173	0.0256031	1	0.160184
26756	LSM14A	-0.00117296	0.000525585	0.0256331	1	0.160335
48597	TSGA10	0.00446973	0.00200286	0.0256365	1	0.160335
14357	CD81	0.00111416	0.000499248	0.0256366	1	0.160335
6387	XAF1	0.00449391	0.00201394	0.0256547	1	0.160409
22431	SLC35A3	-0.00221973	0.00099477	0.0256547	1	0.160409
8572	DYRK3	0.00605927	0.00271566	0.025666	1	0.16046
34001	SAFB	-0.00264967	0.00118778	0.0256953	1	0.160624
24324	COL6A3	0.00254556	0.0011412	0.0257077	1	0.160682
1840	MTCP1	-0.00157576	0.000706456	0.0257134	1	0.160698
1452	SLC43A2	0.00455625	0.00204284	0.025724	1	0.160744
32500	PPIL1	-0.00297519	0.00133404	0.0257342	1	0.160788
20566	TMEM121	0.00460665	0.00206582	0.0257518	1	0.160847
6511		-0.0023699	0.00106277	0.0257519	1	0.160847
43117	SLC17A7	0.00468195	0.00209961	0.025753	1	0.160847
37336	CHRNA5	-0.00234439	0.00105165	0.0257974	1	0.161104
528		-0.00443268	0.00198847	0.0258009	1	0.161107
22635	SCN1A	-0.00616398	0.00276521	0.0258061	1	0.161119
44061		0.00330734	0.00148377	0.0258133	1	0.161145
29750	N4BP1	0.00252429	0.00113254	0.0258224	1	0.161182
49845		0.00327874	0.00147111	0.0258307	1	0.161214
12740	RDBP	0.0014594	0.000654871	0.0258451	1	0.161269
45154	KCNK12	0.00263171	0.00118093	0.0258469	1	0.161269
38177	PRPSAP1	0.00268185	0.00120348	0.025853	1	0.161269
37384		-0.00393039	0.00176377	0.0258539	1	0.161269
795	C13orf37	-0.00238311	0.00106944	0.0258552	1	0.161269
47844	ABCC8	-0.0102968	0.00462253	0.025912	1	0.161598
13677	TM7SF3	0.00633795	0.00284533	0.0259143	1	0.161598
31070		-0.00345655	0.0015518	0.0259176	1	0.161599
17174	WARS	0.00413795	0.00185803	0.0259429	1	0.161721
14517	GALNT2	0.0048066	0.00215827	0.0259435	1	0.161721
16635		0.00671133	0.00301374	0.0259534	1	0.161727
49978		0.00350145	0.00157234	0.0259539	1	0.161727
5535	INO80D	-0.00360601	0.00161934	0.0259582	1	0.161727
32480	OPA1	-0.00359471	0.00161427	0.0259587	1	0.161727
25610		-0.00225699	0.00101356	0.0259603	1	0.161727
33092	GUK1	0.00272494	0.00122373	0.0259641	1	0.161731
2491	ALB	-0.00536421	0.00240944	0.0259917	1	0.161883
19756	LARP5	-0.00268539	0.00120636	0.0260116	1	0.161971
1567	C6orf199	-0.00355098	0.00159521	0.0260122	1	0.161971
37290		0.0045426	0.0020409	0.0260284	1	0.162036
28001		-0.00287667	0.00129248	0.0260339	1	0.162036
9376		-0.00371269	0.00166811	0.0260351	1	0.162036
17929	RAD23B	-0.00482983	0.0021701	0.0260393	1	0.162036
7848	PPP2R2C	0.00389053	0.00174809	0.0260417	1	0.162036
17905	CSNK1D	-0.00218792	0.000983089	0.0260441	1	0.162036
8237		-0.00352219	0.00158262	0.0260447	1	0.162036
3964		-0.00306624	0.00137781	0.0260516	1	0.162059
6859	KIAA0802	-0.00447498	0.00201099	0.0260633	1	0.162112
31131	DDO	0.0050266	0.00225895	0.0260681	1	0.162122
11221		-0.00481453	0.00216376	0.0260762	1	0.162153
49886	FCAR	-0.0057376	0.00257875	0.0260842	1	0.162183
24528	USP11	0.00189429	0.000851567	0.0261168	1	0.162366
14395	GPR174	0.005631	0.00253146	0.0261209	1	0.162366
32539	MRPS10	-0.00359084	0.00161432	0.0261232	1	0.162366
1670		-0.00495091	0.00222596	0.0261372	1	0.162433
9141	BCAM	-0.00302017	0.00135798	0.0261474	1	0.162455
10975		0.002545	0.00114435	0.0261507	1	0.162455
21722	FDXACB1	0.00394121	0.00177217	0.0261523	1	0.162455
17662		0.00239636	0.00107753	0.0261534	1	0.162455
15943	SLAIN1	-0.00369473	0.0016615	0.0261668	1	0.162519
5425	SALL3	-0.00471175	0.00211895	0.0261736	1	0.162536
17049		-0.00344185	0.00154788	0.026176	1	0.162536
33851	C19orf50	0.00162696	0.000731718	0.0261838	1	0.162565
11010	GRASPOS	-0.00354894	0.00159618	0.0261888	1	0.162576
34251		-0.0032843	0.00147724	0.0261977	1	0.162609
19752	TMEM181	-0.0020263	0.000911454	0.0262056	1	0.162609
22178	GGA2	-0.00315391	0.00141867	0.0262058	1	0.162609
6976	STEAP2	0.00734823	0.00330541	0.0262097	1	0.162609
5663	PDE4DIP	0.00294211	0.00132343	0.0262099	1	0.162609
38770		-0.00281337	0.00126555	0.0262136	1	0.16261
43028		0.00274444	0.00123457	0.0262164	1	0.16261
936		-0.00260167	0.00117048	0.0262333	1	0.162695
19786		-0.00320915	0.00144386	0.0262412	1	0.162724
44223	RNF128	-0.00368118	0.00165649	0.0262647	1	0.162846
8287	PTGIS	0.00474469	0.0021351	0.0262672	1	0.162846
31316		-0.00311847	0.00140339	0.0262764	1	0.162883
10998	KIAA0494	-0.00113843	0.000512335	0.0262804	1	0.162888
1827		0.0060355	0.00271638	0.0262909	1	0.162933
29311	TRIO	-0.00270242	0.00121646	0.026314	1	0.163053
3263	SEC61B	-0.00191207	0.000860709	0.0263166	1	0.163053
24967		-0.00424766	0.00191214	0.0263229	1	0.163072
47780	FMO2	0.00491071	0.00221069	0.0263275	1	0.163081
48907		-0.00301664	0.00135818	0.0263445	1	0.163156
30405	PDSS1	-0.00482947	0.00217441	0.0263478	1	0.163156
7021	MANSC1	-0.00233301	0.00105042	0.0263491	1	0.163156
23140	FEZ2	0.00172171	0.000775296	0.0263705	1	0.163269
20112		-0.00179187	0.000807014	0.026394	1	0.163339
15270	LPHN2	-0.00375898	0.001693	0.0263977	1	0.163339
42833		-0.00357131	0.00160848	0.0263986	1	0.163339
13950	KIF5A	0.00286558	0.00129067	0.0264034	1	0.163339
33874		-0.00424952	0.00191401	0.0264038	1	0.163339
48187		0.00298725	0.00134548	0.0264045	1	0.163339
48914	MYO6	-0.00243955	0.00109884	0.0264116	1	0.163339
44554		-0.0057389	0.00258501	0.0264141	1	0.163339
14161	UNC5B	0.00498768	0.00224666	0.026416	1	0.163339
16455	TIGIT	0.00412156	0.00185653	0.0264161	1	0.163339
32867	PAIP2	-0.00238882	0.00107604	0.0264175	1	0.163339
19085	PPM1E	0.00600582	0.00270535	0.0264202	1	0.163339
38096		0.00690943	0.00311265	0.0264328	1	0.163388
3259		0.00302241	0.00136159	0.0264345	1	0.163388
5987	FAM73A	-0.00195027	0.000878637	0.0264422	1	0.163416
15219	LARS	-0.00293398	0.0013219	0.0264516	1	0.163454
28193		-0.00465802	0.002099	0.0264758	1	0.163575
43177	CTDSPL2	-0.00234862	0.00105837	0.0264805	1	0.163575
10983	RPL27	-0.00209789	0.000945385	0.0264808	1	0.163575
4687	FAM108C1	-0.00279115	0.00125785	0.0264883	1	0.163595
34039	C1orf63	-0.0028608	0.00128931	0.0264966	1	0.163595
39388	TRIOBP	0.00280431	0.00126387	0.0264978	1	0.163595
526	DEFB125	-0.00725193	0.00326835	0.026498	1	0.163595
20439	PPP3CA	-0.00180921	0.000815396	0.0265	1	0.163595
45646	C4orf32	-0.00301776	0.0013603	0.0265241	1	0.163724
47321	SMTNL2	0.00791314	0.00356709	0.0265295	1	0.163738
24814		0.00484403	0.00218367	0.0265349	1	0.163751
6931	SSR3	-0.00377914	0.00170369	0.0265411	1	0.163756
31796	ABCA8	0.00305391	0.00137676	0.0265421	1	0.163756
1907	C2orf46	-0.00478929	0.00215921	0.0265496	1	0.163763
36837		0.00775234	0.00349508	0.0265497	1	0.163763
12777	LSM8	-0.00158751	0.00071578	0.0265638	1	0.163816
17870	SCARA3	0.00529425	0.00238712	0.0265656	1	0.163816
12439	RPS14	-0.00160631	0.000724287	0.0265699	1	0.163816
34273	CYP27A1	-0.00318156	0.00143458	0.026571	1	0.163816
43366	ZSCAN10	0.00280037	0.00126284	0.026588	1	0.163901
4348	ROD1	-0.00128871	0.000581252	0.0266142	1	0.164043
11165	CCT6A	-0.00204138	0.000920774	0.0266211	1	0.164066
46337	CENPC1	-0.00352726	0.00159109	0.026631	1	0.164091
14747		-0.00378707	0.00170832	0.0266342	1	0.164091
8631	CSDE1	0.000954348	0.000430502	0.0266351	1	0.164091
11843	RNF135	0.00262431	0.00118384	0.0266381	1	0.164091
46933	CRTAP	0.00247833	0.00111802	0.0266429	1	0.164101
2587	SEC23B	-0.00241621	0.00109007	0.0266525	1	0.164141
7731	FBN1	0.00465383	0.00209971	0.0266631	1	0.164186
22151	DAG1	0.00197161	0.000889573	0.026667	1	0.164191
21994	DPF3	0.00603173	0.0027217	0.0266804	1	0.164253
6647	VEGFA	-0.00405645	0.00183086	0.0267186	1	0.164459
4882	SLC2A5	0.00710408	0.00320647	0.0267228	1	0.164459
43		0.00482247	0.00217666	0.0267236	1	0.164459
15562	METRN	0.00406989	0.00183707	0.0267314	1	0.164488
34152	C4orf43	-0.00269589	0.00121698	0.0267445	1	0.164549
7450		0.00352174	0.00159015	0.026779	1	0.164735
30777		-0.00516956	0.00233421	0.0267812	1	0.164735
24296	LYRM2	-0.00346504	0.00156462	0.0267865	1	0.164748
8921	XIRP2	-0.00473138	0.00213664	0.0268014	1	0.16482
31068	NACC2	0.00474656	0.00214379	0.0268217	1	0.164925
32270	SNX2	-0.00251282	0.00113502	0.026836	1	0.164993
48424		-0.00408296	0.00184432	0.0268428	1	0.165009
28980		0.00679251	0.00306836	0.0268477	1	0.165009
20411	ZNF608	-0.00424928	0.00191956	0.0268515	1	0.165009
7991	LONRF1	-0.00304057	0.00137354	0.0268516	1	0.165009
1388	ZNF18	0.00208428	0.000941663	0.0268696	1	0.165099
28166	KIAA1432	0.00245401	0.00110872	0.0268726	1	0.165099
9604	MIRN586	-0.00252609	0.00114139	0.0268851	1	0.165155
7677	FAM104A	-0.00307685	0.00139028	0.0268896	1	0.165162
11355	COX6C	-0.00134563	0.000608035	0.0268926	1	0.165162
17422	TNIK	-0.00337173	0.00152361	0.0268987	1	0.165179
23502		-0.00435122	0.00196635	0.0269083	1	0.165219
28924	ANXA6	0.00299415	0.00135319	0.0269213	1	0.165279
48198	STX12	-0.00177694	0.000803116	0.0269278	1	0.165299
44813	PARK2	0.00248657	0.00112388	0.0269323	1	0.165307
38506		-0.0040948	0.00185091	0.0269445	1	0.16536
20560	ST13	-0.00410059	0.00185356	0.0269474	1	0.16536
25767		-0.00381209	0.0017233	0.0269607	1	0.165421
27180	CDC2L6	-0.00419467	0.00189637	0.0269706	1	0.165462
51077		-0.00319479	0.00144437	0.0269744	1	0.165466
25556	ENPP2	-0.00650191	0.00293977	0.0269872	1	0.165514
22922	BIRC8	-0.00416759	0.00188436	0.0269888	1	0.165514
32518	GPR116	-0.00153522	0.000694188	0.0269991	1	0.165557
7056	TAPT1	-0.00301558	0.0013637	0.0270137	1	0.165627
21184	KRTAP20-2	-0.00193407	0.000874646	0.0270174	1	0.16563
16590	PRPF4B	-0.00236879	0.00107128	0.0270231	1	0.165645
40501		0.00467513	0.00211437	0.0270272	1	0.165651
11536	PAICS	-0.00396845	0.00179484	0.0270339	1	0.165672
12563	SIM2	-0.00388471	0.00175707	0.0270426	1	0.165705
2500		-0.00364375	0.00164838	0.0270698	1	0.165833
11519	XRCC4	-0.00341108	0.00154313	0.0270709	1	0.165833
14347	PLSCR1	-0.00336693	0.00152318	0.0270732	1	0.165833
1462	THADA	-0.00538143	0.0024346	0.0270781	1	0.165833
11695	PHCA	-0.00299629	0.00135556	0.0270797	1	0.165833
29827		0.00446523	0.00202054	0.027111	1	0.165996
3349	SEC63	-0.00259346	0.00117357	0.0271134	1	0.165996
17745		-0.00653383	0.00295675	0.0271191	1	0.165996
4744	SLC45A3	0.00600524	0.00271758	0.0271206	1	0.165996
20459	PTPN2	-0.00254484	0.00115164	0.0271224	1	0.165996
15075	TMEM59L	0.00485348	0.00219652	0.0271312	1	0.166029
46519		-0.00340262	0.00153995	0.0271358	1	0.166037
17777	VSNL1	0.00506839	0.00229415	0.0271559	1	0.166141
36140	NPAS3	0.00538211	0.00243628	0.0271639	1	0.16617
28443	SPTY2D1	-0.00299583	0.00135618	0.0271731	1	0.166197
11757	PDE4D	-0.00517749	0.00234382	0.0271749	1	0.166197
34126		0.00494774	0.00223995	0.0271841	1	0.166234
39229	NFIA	0.0027527	0.00124625	0.0271896	1	0.166243
34029	RABAC1	0.00239044	0.00108226	0.0271921	1	0.166243
31412	ZNF169	-0.00323647	0.00146541	0.0272036	1	0.166293
40527		-0.00305871	0.00138506	0.0272196	1	0.166362
30886	XPC	0.00254843	0.00115401	0.0272214	1	0.166362
28168	MAOA	-0.00320269	0.00145052	0.0272473	1	0.166501
41587	GK5	-0.00350624	0.00158805	0.027252	1	0.16651
11070	PFN4	-0.00349907	0.00158552	0.0273214	1	0.166896
12810	ZNF721	0.00449053	0.00203478	0.0273218	1	0.166896
13145	MME	-0.00697084	0.00315877	0.0273266	1	0.166906
22357		-0.0036575	0.0016575	0.0273399	1	0.166967
9658		0.00322527	0.0014617	0.0273483	1	0.166989
35257		-0.00495562	0.00224596	0.0273515	1	0.166989
47853	MRPL4	-0.00203095	0.000920467	0.0273533	1	0.166989
46025		0.00414212	0.00187742	0.0273644	1	0.167004
39736	SRPK2	-0.00272227	0.00123388	0.027365	1	0.167004
22362	GLOD4	-0.00199784	0.000905531	0.0273656	1	0.167004
41632		0.00511647	0.00231917	0.0273727	1	0.167006
7617		0.00320524	0.00145287	0.0273738	1	0.167006
41396	hCG	-0.00378196	0.00171431	0.0273757	1	0.167006
2140	NKAIN3	-0.00591535	0.00268165	0.0273938	1	0.167094
39723	COL29A1	-0.00451078	0.00204494	0.0273966	1	0.167094
20157		0.00284898	0.001292	0.0274477	1	0.167365
29877	CNKSR3	-0.00533577	0.00241975	0.0274477	1	0.167365
28594	RBCK1	0.00218753	0.000992245	0.0274805	1	0.167546
37034	ZNHIT3	-0.00204893	0.000929441	0.0274909	1	0.167589
36197	ATP13A4	-0.00383006	0.00173744	0.0274943	1	0.167589
17926	C18orf50	0.00345658	0.00156822	0.0275142	1	0.167691
12947	C19orf54	-0.00250923	0.00113848	0.027523	1	0.167725
13868		0.00499247	0.00226531	0.0275331	1	0.167766
9111		-0.00304956	0.00138391	0.0275536	1	0.167858
15208	DHX36	-0.0031832	0.00144457	0.0275548	1	0.167858
1720		0.00520441	0.00236202	0.0275685	1	0.167922
38165	GKAP1	-0.00333873	0.00151544	0.027585	1	0.167983
12512		0.0032563	0.00147807	0.0275898	1	0.167983
35043	C1orf96	0.00361473	0.00164077	0.0275898	1	0.167983
15047	ZDHHC15	0.00334108	0.00151664	0.0275982	1	0.167983
46072	LMAN2L	-0.00440163	0.00199806	0.0275984	1	0.167983
16942	SAMD3	0.00487581	0.00221337	0.0276024	1	0.167983
11262	C2orf76	-0.00281183	0.00127644	0.0276042	1	0.167983
50401		-0.00206699	0.000938324	0.0276048	1	0.167983
283		0.00450415	0.00204474	0.0276091	1	0.167989
24837		-0.00541376	0.00245786	0.0276208	1	0.16804
38066	PDCD6IP	-0.00187275	0.000850299	0.0276324	1	0.168091
26039	CEP27	-0.005157	0.00234152	0.0276357	1	0.168091
6429	LARP2	-0.00361118	0.00163968	0.0276391	1	0.168092
11554	ARHGEF4	0.00467226	0.00212163	0.0276511	1	0.168143
4086	MAP6D1	0.00349856	0.0015887	0.0276543	1	0.168143
49079	PSG6	-0.00401463	0.0018231	0.0276592	1	0.168143
17178	ABCA9	0.00583684	0.00265063	0.0276612	1	0.168143
43795	SYNCRIP	-0.00207675	0.00094311	0.027664	1	0.168143
46716	SPINT2	-0.00173927	0.000789919	0.0276772	1	0.168204
18695		0.00237435	0.00107845	0.0276908	1	0.168266
6600	EXOC6B	-0.00427041	0.00193984	0.0277059	1	0.168338
27697		0.00469283	0.00213179	0.0277107	1	0.168347
23076	SMU1	-0.00334305	0.00151871	0.0277184	1	0.168371
32953		-0.00321775	0.00146184	0.027725	1	0.168371
22906	C11orf63	0.00394798	0.0017936	0.0277253	1	0.168371
34160		0.00336818	0.00153026	0.0277326	1	0.168371
15507	C18orf1	0.00380598	0.00172918	0.0277343	1	0.168371
35687	SEC62	-0.00225754	0.00102569	0.0277365	1	0.168371
32293	ZFP90	0.00350554	0.00159272	0.0277376	1	0.168371
24160	C1orf27	-0.00314491	0.00142895	0.0277467	1	0.168406
27735	SETD1A	0.00201088	0.000913768	0.0277607	1	0.168471
15193	C8orf41	-0.00225941	0.00102673	0.0277647	1	0.168475
8452	ELN	0.00390417	0.00177418	0.027768	1	0.168475
20495	HDC	0.0088242	0.00401019	0.0277755	1	0.1685
6965	CCT6A	-0.00207926	0.000944959	0.0277804	1	0.1685
46638	FAM55B	-0.00467315	0.00212382	0.027782	1	0.1685
12163		0.0035774	0.00162612	0.0278095	1	0.168628
8271	ADAM19	0.00398251	0.00181026	0.0278097	1	0.168628
44372	TNXB	0.00428453	0.00194794	0.0278408	1	0.168797
43958		-0.00661073	0.00300566	0.0278476	1	0.168803
4832	C17orf28	0.00289468	0.00131618	0.027856	1	0.168803
8850	CFB	0.0053776	0.00244516	0.0278579	1	0.168803
30779	FAM129C	-0.00443333	0.00201582	0.0278587	1	0.168803
30812	MED31	-0.00224404	0.00102037	0.0278607	1	0.168803
45165		0.00469978	0.00213703	0.027863	1	0.168803
39887		-0.00562753	0.00255903	0.0278718	1	0.168803
51098		-0.00304744	0.00138579	0.0278741	1	0.168803
4256	LAMP3	-0.00241751	0.00109935	0.0278755	1	0.168803
39988		-0.0059809	0.00271982	0.0278773	1	0.168803
47998	C17orf13	0.00258572	0.00117588	0.027881	1	0.168803
8419		0.00800455	0.00364017	0.0278814	1	0.168803
36947		0.00438803	0.00199582	0.0279054	1	0.168909
31332	CD46	-0.00300232	0.00136555	0.0279056	1	0.168909
19509	SLC31A1	-0.00391146	0.00177913	0.0279113	1	0.168924
31823	PCK1	-0.00904681	0.00411536	0.0279273	1	0.168977
18024	SLIT3	0.00320684	0.00145879	0.0279292	1	0.168977
16893	SUPT7L	0.00137683	0.000626326	0.0279299	1	0.168977
34770	CSMD1	0.00747827	0.00340202	0.0279359	1	0.168993
36193	ST6GALNAC6	0.00226156	0.00102896	0.027955	1	0.169089
15064		0.00572063	0.00260292	0.0279652	1	0.169106
14751	TRAF2	0.00274916	0.00125089	0.0279661	1	0.169106
7543	MTL5	0.00466278	0.00212163	0.0279678	1	0.169106
37557	TTF1	-0.00340102	0.00154766	0.0279835	1	0.169175
5677		0.00288982	0.00131506	0.0279858	1	0.169175
36981	TRPM1	-0.00364695	0.00165966	0.027991	1	0.169186
40655		-0.00535915	0.00243891	0.0279955	1	0.169193
2116	UCP3	0.00323948	0.00147432	0.0280008	1	0.169205
728		0.00780819	0.00355377	0.0280091	1	0.169235
6602	KANK3	0.002597	0.00118212	0.0280278	1	0.169329
39567	CAPN12	-0.00793822	0.00361366	0.0280401	1	0.169378
13595	IKBKB	-0.00247064	0.00112471	0.0280425	1	0.169378
35333		-0.0032013	0.00145737	0.0280467	1	0.169383
41853	FAM108C1	-0.00424471	0.00193245	0.0280535	1	0.169392
46259	CRHR1	0.00317611	0.00144601	0.0280584	1	0.169392
41777	IGFL3	0.00343065	0.00156193	0.028062	1	0.169392
12685	TTC32	-0.00421494	0.00191903	0.0280634	1	0.169392
45268	CD226	0.0060895	0.00277252	0.0280649	1	0.169392
46022	CGGBP1	-0.00166792	0.000759418	0.0280693	1	0.169399
37401		0.00273989	0.00124756	0.028078	1	0.16943
18511		-0.00326556	0.00148695	0.028081	1	0.16943
29784		0.00373748	0.00170214	0.0281096	1	0.169579
11389	SNED1	0.0033239	0.00151385	0.0281167	1	0.169579
26556		-0.00313118	0.00142609	0.0281177	1	0.169579
28643		-0.0043718	0.00199114	0.0281191	1	0.169579
40186	ZFHX2	0.00397365	0.00180991	0.028128	1	0.169593
15647		0.00243009	0.00110686	0.0281291	1	0.169593
15217	OSBPL5	0.00272426	0.00124088	0.0281328	1	0.169593
47554		-0.00360787	0.00164337	0.0281346	1	0.169593
17797		-0.00381644	0.00173843	0.0281395	1	0.169603
20282		-0.00236177	0.00107591	0.0281538	1	0.169669
7013		0.00650054	0.00296148	0.0281612	1	0.169693
33303	FGF9	-0.0054592	0.0024872	0.0281697	1	0.169725
6735		-0.00425776	0.00193998	0.0281818	1	0.169777
47628	KCTD15	0.00370747	0.00168928	0.0281851	1	0.169777
29075	ORAI2	0.00482075	0.00219666	0.0281932	1	0.169806
15086	MPHOSPH9	-0.00389808	0.00177627	0.0281973	1	0.169811
35337	NEB	-0.00384189	0.00175081	0.02821	1	0.169868
3329	MAPT	-0.00350248	0.00159623	0.02822	1	0.169908
40083	C20orf72	0.0035335	0.00161061	0.028243	1	0.170026
50724	NMT1	0.00184904	0.000842854	0.0282509	1	0.170054
48290		-0.00199425	0.000909073	0.028256	1	0.170065
14339	ADPRH	-0.0030847	0.00140619	0.0282604	1	0.170071
33517	KIAA1529	0.00300392	0.00136953	0.0282792	1	0.170161
6626		0.00520083	0.00237118	0.028282	1	0.170161
23844	SENP1	-0.00226842	0.00103431	0.0282947	1	0.170217
24665		-0.00329352	0.00150182	0.0283059	1	0.170265
16039		-0.00416159	0.0018977	0.0283103	1	0.170271
32019	KIAA1797	0.00238047	0.00108554	0.0283151	1	0.17028
50985	BTN2A2	0.00362993	0.00165539	0.0283223	1	0.170304
37518		0.0032439	0.00147939	0.0283272	1	0.170305
24627		-0.00343245	0.0015654	0.0283293	1	0.170305
46851	ATP4B	-0.00438051	0.00199806	0.0283518	1	0.170421
11326		-0.00346066	0.00157853	0.0283556	1	0.170423
5228	DMPK	0.00325085	0.00148326	0.0284021	1	0.170683
15738		-0.0075737	0.00345578	0.0284082	1	0.1707
5919	LATS2	0.00279761	0.00127659	0.0284179	1	0.170738
29410	NUS1	-0.00263498	0.00120247	0.0284289	1	0.17075
34352	ACTA2	0.00428433	0.00195516	0.0284302	1	0.17075
37630	GPR82	-0.00578492	0.00264	0.0284331	1	0.17075
45705	RBBP8	-0.00288174	0.00131511	0.0284333	1	0.17075
16652	CD248	0.00478343	0.0021831	0.0284433	1	0.17079
48442	N4BP2L1	-0.00199775	0.000912043	0.028494	1	0.171075
47631	KHDRBS2	-0.00399471	0.00182383	0.0285035	1	0.171111
18570	CCDC144C	-0.00625379	0.00285558	0.0285223	1	0.171189
17767	RABGAP1L	0.00237092	0.00108261	0.0285233	1	0.171189
10309	FEM1B	-0.00167129	0.000763159	0.0285265	1	0.171189
4716		-0.00317213	0.00144858	0.028537	1	0.171232
24383	PLAGL2	-0.00322655	0.00147363	0.0285584	1	0.171329
51004	THAP4	0.00141262	0.000645184	0.0285614	1	0.171329
18075	PI4KB	-0.0027899	0.00127425	0.0285647	1	0.171329
41666	FLII	0.00181913	0.000830877	0.0285669	1	0.171329
6244	TCEAL4	0.00249303	0.0011387	0.028571	1	0.171329
2411	FRYL	-0.00339449	0.00155047	0.0285732	1	0.171329
12711	KCNS3	0.00320419	0.00146369	0.0285886	1	0.171401
29155		0.0129457	0.00591425	0.0286043	1	0.171475
36794	OSBPL11	-0.00423983	0.00193704	0.0286099	1	0.171488
8177	HMGA2	-0.00613227	0.00280172	0.0286152	1	0.171495
44263		0.00644315	0.00294384	0.0286193	1	0.171495
1152	NQO1	-0.00584011	0.00266834	0.0286211	1	0.171495
51147	C18orf19	-0.00320022	0.00146225	0.0286295	1	0.171526
20012	ENO3	-0.00345774	0.00158006	0.0286435	1	0.171589
27396	ATP12A	-0.00538121	0.00245918	0.0286541	1	0.171632
48134	SHH	0.00556409	0.00254326	0.0286858	1	0.171803
5255	ITM2A	0.00393009	0.00179682	0.0287243	1	0.17201
30339		-0.00652369	0.00298265	0.0287272	1	0.17201
4075		0.00556626	0.00254504	0.0287351	1	0.172037
37624		-0.00415878	0.00190157	0.0287412	1	0.172054
43696	RTN1	0.00514691	0.00235352	0.02875	1	0.172086
25203	FGFR2	-0.00494793	0.00226267	0.0287599	1	0.172116
44737	FAM91A2	0.00300453	0.001374	0.0287643	1	0.172116
35385	TBCD	0.00383656	0.0017545	0.0287651	1	0.172116
40272	NDFIP2	-0.00388918	0.00177864	0.0287718	1	0.172136
10528	SLC2A12	-0.00290396	0.00132811	0.0287766	1	0.172145
10820		0.00350981	0.00160523	0.0287804	1	0.172147
15477	USP24	-0.0027005	0.00123527	0.0288032	1	0.172264
33270	TSC22D3	-0.00298459	0.00136526	0.0288089	1	0.172274
4242	38231	0.00402879	0.00184295	0.0288116	1	0.172274
33365	LBXCOR1	0.00325363	0.00148839	0.0288152	1	0.172275
42819		-0.00499419	0.00228468	0.0288198	1	0.172282
27920	FGF1	0.00505941	0.00231468	0.0288309	1	0.17231
27105		0.00488345	0.00223418	0.0288313	1	0.17231
46958		-0.00332855	0.00152285	0.0288345	1	0.17231
31320	ACACA	-0.00378294	0.00173088	0.028848	1	0.17237
8226		0.0040185	0.00183883	0.0288625	1	0.172437
5941	DLK1	0.00794921	0.00363768	0.0288712	1	0.172468
21734	PPP1R13B	-0.00234389	0.00107266	0.0288806	1	0.172505
42143	PDZD8	-0.00309843	0.00141802	0.0288855	1	0.172514
28916	PHCA	-0.00445024	0.00203675	0.028891	1	0.172527
6045		0.0115207	0.00527385	0.0289261	1	0.172679
16054	RPL37A	-0.000827813	0.000378954	0.0289278	1	0.172679
42695	KCNQ2	0.00304238	0.00139274	0.0289292	1	0.172679
44019		0.00456699	0.00209069	0.02893	1	0.172679
3172	KIAA1429	-0.0015964	0.000730901	0.0289505	1	0.172781
46227	MKKS	-0.00241918	0.00110773	0.0289691	1	0.172871
43268	GRIA1	0.00575966	0.00263741	0.0289744	1	0.172871
21118	C15orf61	-0.00250097	0.00114525	0.0289789	1	0.172871
48283	CST6	0.00425042	0.00194637	0.0289792	1	0.172871
32457	HSP90AA1	-0.00120553	0.000552061	0.0289857	1	0.172883
3177	LRSAM1	0.00748353	0.00342707	0.0289879	1	0.172883
26292	FNIP1	-0.00431608	0.00197663	0.0289946	1	0.172903
46514	GABBR2	0.00718745	0.00329173	0.0290001	1	0.172916
50403		0.00417692	0.00191303	0.0290056	1	0.172928
21135	RFC3	-0.00318155	0.0014572	0.0290111	1	0.172941
15077	ZNF281	-0.00233713	0.0010706	0.029035	1	0.173063
1790		-0.00470791	0.00215668	0.0290401	1	0.173073
10442	TTYH3	0.0034002	0.00155768	0.0290457	1	0.173086
39555	TFIP11	0.00228519	0.00104695	0.0290564	1	0.173129
24675	TCF4	-0.00422594	0.00193613	0.0290597	1	0.173129
10256	MAML2	0.00408089	0.00186983	0.0290729	1	0.173163
3507	ELOVL6	-0.00274959	0.00125988	0.0290782	1	0.173163
50650		0.00469034	0.00214916	0.0290796	1	0.173163
31967	MYOZ3	0.00402521	0.0018444	0.0290801	1	0.173163
28566	HES5	0.00359764	0.0016485	0.0290823	1	0.173163
39593	ANGPT4	-0.00358807	0.00164417	0.0290874	1	0.173174
21353	NCOA3	0.00352428	0.0016153	0.0291231	1	0.173366
24449		-0.00512624	0.00234961	0.0291287	1	0.173379
19375	ZBTB8OS	-0.00187385	0.00085896	0.0291438	1	0.173449
42316	TYRP1	0.0112983	0.00517962	0.029161	1	0.173531
21306	RNF7	-0.0015404	0.000706256	0.029178	1	0.173612
14114	KIF5C	-0.00677783	0.00310775	0.0291874	1	0.173648
14359		0.00232059	0.00106406	0.0291923	1	0.173657
31516		-0.00521121	0.00239001	0.029227	1	0.173843
44352	RAD18	-0.00458198	0.00210151	0.0292335	1	0.173861
47034	C14orf159	0.00165939	0.000761094	0.0292372	1	0.173863
26095	RGS18	-0.00724613	0.00332361	0.0292428	1	0.173876
20844	CACNB1	0.00365413	0.00167633	0.0292693	1	0.174007
41912	MXRA5	0.00620331	0.00284581	0.0292716	1	0.174007
10440	MECP2	0.00212042	0.000972816	0.0292819	1	0.174016
40385	CDKN2AIP	-0.00284877	0.00130703	0.0292886	1	0.174016
27365	SLC30A9	-0.0052421	0.00240512	0.0292901	1	0.174016
35058	PPP3CA	-0.00182195	0.000835939	0.0292931	1	0.174016
37632	UPK3B	-0.0223804	0.0102685	0.0292934	1	0.174016
1135	ROD1	-0.00248661	0.0011409	0.0292935	1	0.174016
42041	FAM44A	-0.00274872	0.0012612	0.0292989	1	0.174028
22127	CAPRIN1	-0.0014188	0.000651039	0.0293102	1	0.174049
50579	CNKSR3	-0.00524266	0.0024057	0.0293118	1	0.174049
21639	ANGPTL1	0.00509226	0.0023367	0.0293127	1	0.174049
7405		-0.00225356	0.00103417	0.0293247	1	0.1741
37860	SRRM1	0.00207342	0.000951648	0.0293488	1	0.174223
36597		-0.00450538	0.00206811	0.0293689	1	0.174322
2504	U2AF2	-0.0035675	0.00163766	0.0293757	1	0.174342
46302	HTR1D	-0.00506786	0.00232662	0.0293907	1	0.174411
27793		0.00259484	0.00119131	0.0293959	1	0.174419
45075	GSN	0.00316727	0.00145414	0.0293989	1	0.174419
10151	DALRD3	0.00233765	0.00107334	0.0294109	1	0.174428
12595	DLGAP4	0.00271628	0.00124719	0.0294122	1	0.174428
39951	LGALS8	-0.00277758	0.00127535	0.0294133	1	0.174428
3065	TOP1MT	-0.00360404	0.00165488	0.0294192	1	0.174428
8843	POLR3F	-0.00241746	0.00111004	0.0294196	1	0.174428
36437	MMP11	0.00692086	0.00317791	0.0294209	1	0.174428
51068	U2AF2	-0.00255251	0.00117217	0.0294356	1	0.174496
21479	ETV4	0.00518331	0.00238046	0.0294477	1	0.174527
23576	RBM12B	-0.00255088	0.00117152	0.0294504	1	0.174527
43398	CCDC40	0.00444488	0.00204138	0.0294512	1	0.174527
12960	DDX20	-0.00240353	0.001104	0.0294725	1	0.174633
17688	WDR81	0.00197679	0.000908029	0.0294799	1	0.174657
5176		-0.00431422	0.0019821	0.029511	1	0.174821
5709	ZBED2	0.0100159	0.00460182	0.029518	1	0.174842
6578		0.00400613	0.00184069	0.0295234	1	0.174854
5441	ALS2CL	0.00341517	0.00156922	0.0295291	1	0.174856
23280	C10orf11	0.00561499	0.00258003	0.0295307	1	0.174856
27561		-0.00368736	0.0016944	0.02954	1	0.174891
31635	C12orf73	-0.00303756	0.00139585	0.029545	1	0.174901
18495	ZNF551	-0.00426226	0.0019587	0.0295504	1	0.174912
25503		0.00454021	0.0020865	0.0295555	1	0.174923
9690	ELF2	-0.00273224	0.00125572	0.0295679	1	0.174975
34386	SCD	-0.00520341	0.00239169	0.0295834	1	0.175047
48261	RIOK1	-0.00279234	0.00128354	0.0295928	1	0.175083
19160	NUP88	-0.00283819	0.00130501	0.0296428	1	0.175344
47773	THOC2	-0.00165898	0.000762814	0.0296438	1	0.175344
33013	CDH29	0.00603927	0.00277703	0.029651	1	0.175345
1603		-0.00458679	0.00210917	0.0296537	1	0.175345
33498	SET	-0.00496182	0.00228163	0.0296543	1	0.175345
36886	KAZALD1	0.00637086	0.00292968	0.0296609	1	0.175347
10009	ZNF708	-0.00337088	0.00155013	0.0296615	1	0.175347
38124	HGF	0.00554733	0.00255108	0.0296675	1	0.175362
10464		0.00411823	0.00189398	0.0296767	1	0.175396
37025	C1orf168	-0.00642043	0.00295297	0.0296882	1	0.175405
46665		-0.0060113	0.00276482	0.0296892	1	0.175405
34275	IFNGR1	-0.0025042	0.00115179	0.0296913	1	0.175405
24001	WDHD1	-0.00401272	0.00184564	0.0296931	1	0.175405
21136	MAPK14	-0.00322148	0.00148173	0.0296953	1	0.175405
25500	RIC3	-0.00478012	0.00219888	0.0297135	1	0.175492
1129		-0.00526725	0.00242308	0.0297212	1	0.175509
29263	UFM1	-0.00328843	0.00151279	0.0297232	1	0.175509
20617	SRP72	-0.00281621	0.00129569	0.029741	1	0.175594
43917	RP13-347D8.3	-0.00330202	0.00151926	0.0297473	1	0.175611
48360	DAPK3	0.00331656	0.00152611	0.0297649	1	0.175694
45928	SLAIN2	-0.00162246	0.000746608	0.0297716	1	0.175714
6399	CTPS	-0.00361997	0.00166597	0.0297884	1	0.175792
12023	OR2B3P	-0.00287398	0.0013227	0.0297944	1	0.175808
28341		-0.00315961	0.00145432	0.0298127	1	0.175874
10919	KY	0.00395981	0.00182265	0.0298139	1	0.175874
43902	IGSF9	0.00385609	0.00177495	0.0298174	1	0.175874
15501	ASCC3L1	-0.00126484	0.000582216	0.029821	1	0.175874
41301	SLC39A12	-0.0057073	0.00262714	0.0298228	1	0.175874
25255	PIP5K3	-0.00413978	0.00190568	0.0298305	1	0.175899
1395	STAP1	0.00734253	0.00338028	0.0298429	1	0.175952
1642	SULF1	0.0050907	0.00234372	0.0298513	1	0.175981
35701	EGFR	-0.00286994	0.00132134	0.0298556	1	0.175986
45086	TSC22D1	-0.00295654	0.00136135	0.0298729	1	0.176049
49804		-0.00466548	0.00214824	0.0298731	1	0.176049
29797	ABCC8	-0.0023601	0.00108677	0.0298815	1	0.176078
31272	EFHC1	0.00293234	0.00135031	0.0298856	1	0.176081
17844	SPC25	-0.00648475	0.00298622	0.029889	1	0.176081
26184		0.00416223	0.00191677	0.0298948	1	0.176096
16413		0.00243688	0.00112226	0.0299001	1	0.176106
10122	C1orf61	0.00226677	0.00104396	0.0299073	1	0.176129
11028	MXD4	0.0029916	0.00137786	0.0299165	1	0.176138
30665	N4BP2L1	-0.00212004	0.000976471	0.0299216	1	0.176138
32875	NUMA1	0.00328609	0.00151355	0.0299227	1	0.176138
30219		-0.0045597	0.00210019	0.0299243	1	0.176138
16188	CAPRIN2	0.0020496	0.000944051	0.0299262	1	0.176138
21910		0.00522633	0.00240732	0.0299297	1	0.176139
27842		0.00328414	0.00151281	0.0299391	1	0.176174
15242	ATPBD4	-0.00428778	0.00197528	0.0299524	1	0.176232
1534	ZNF621	0.00226722	0.0010445	0.0299601	1	0.176248
41780	IKBKAP	0.00367379	0.00169253	0.0299621	1	0.176248
30384	C10orf57	-0.00219444	0.00101106	0.029974	1	0.176298
2150	GSR	-0.00216962	0.000999687	0.0299841	1	0.176337
31605	MIER1	0.00148719	0.000685263	0.029988	1	0.17634
20609	MSX2	0.00538078	0.00247955	0.0300022	1	0.176403
37064	FCRL6	0.00512747	0.00236292	0.0300091	1	0.176423
51095	AGBL1	-0.00912966	0.00420775	0.0300275	1	0.176511
38568	ZMYND10	0.00433606	0.0019986	0.0300409	1	0.176528
30968		-0.00418233	0.00192779	0.0300457	1	0.176528
4187	DIO2	0.00947521	0.00436758	0.030049	1	0.176528
8935	PSG1	0.0052552	0.00242238	0.0300493	1	0.176528
35111	FAM89B	0.00255476	0.00117764	0.0300532	1	0.176528
1443	SUMO4	-0.00411669	0.00189765	0.0300552	1	0.176528
13521	GEMIN8	0.00355465	0.00163857	0.0300555	1	0.176528
46343	RAPSN	-0.00259493	0.00119622	0.0300612	1	0.176528
35188	TIFA	-0.00459128	0.0021165	0.0300614	1	0.176528
48985	KIAA0841	0.00264858	0.00122104	0.0300744	1	0.176575
13526	ARHGAP24	0.00275514	0.00127019	0.0300764	1	0.176575
49273	SLTM	-0.00161072	0.000742613	0.0300831	1	0.176594
11713	BARX2	-0.00479896	0.00221271	0.0300967	1	0.176654
10954	TRAF3IP2	-0.00232789	0.00107382	0.0301692	1	0.17705
25497	PILRB	0.00492331	0.00227107	0.0301711	1	0.17705
40368	SNX19	0.00527324	0.00243257	0.0301767	1	0.177056
38863	CYP26A1	-0.00578742	0.00266992	0.0301861	1	0.177056
15959	SRPR	0.00149223	0.000688437	0.0301926	1	0.177056
33621		-0.0051026	0.00235409	0.0301932	1	0.177056
22610		0.00376887	0.00173878	0.0301934	1	0.177056
37013	COX7A1	0.00283171	0.00130642	0.0301949	1	0.177056
29148	TCF3	-0.00295049	0.00136124	0.0301963	1	0.177056
40942	TCEA3	-0.00315196	0.00145448	0.0302289	1	0.177206
18989	WIPF1	0.00159053	0.000733954	0.0302294	1	0.177206
45124		-0.00170942	0.000788829	0.0302322	1	0.177206
12605	PCDHA4	0.00444626	0.00205207	0.0302565	1	0.177327
40107	FGFR2	-0.00269808	0.00124533	0.0302683	1	0.177344
12579	HIP1	0.0030044	0.00138673	0.03027	1	0.177344
43379	FAM40B	-0.00361149	0.00166695	0.0302712	1	0.177344
49085	CXorf48	-0.00324149	0.00149619	0.0302732	1	0.177344
24161	MAL	0.00417109	0.00192539	0.0302834	1	0.177367
3916	APBB2	0.00287774	0.00132838	0.030284	1	0.177367
21628	RPL31	-0.000745717	0.000344242	0.0302915	1	0.17739
56		-0.00277696	0.00128206	0.0303105	1	0.177463
43017		-0.00408165	0.00188442	0.0303111	1	0.177463
23779	DSTN	0.000854945	0.000394719	0.0303143	1	0.177463
40433	SETD2	-0.00306435	0.00141483	0.0303202	1	0.177477
48960	FADS1	-0.00466607	0.00215449	0.030331	1	0.17752
14666	UBXN10	0.00393724	0.00181813	0.0303456	1	0.177585
31710	BMP7	0.00576609	0.00266277	0.0303535	1	0.177611
46975	NOM1	-0.00438955	0.00202717	0.0303604	1	0.17762
44036	BRSK2	0.00485232	0.00224091	0.030362	1	0.17762
7325	ASTN2	0.00349133	0.00161246	0.0303706	1	0.17765
27298	DBT	-0.00365851	0.00168987	0.0303898	1	0.177721
25936	SNRPB2	-0.00172283	0.000795795	0.0303937	1	0.177721
45364	ANGPT1	0.00522851	0.00241514	0.0303962	1	0.177721
13637		0.00319617	0.00147637	0.0303966	1	0.177721
18838	FBXO6	0.00350339	0.00161841	0.03041	1	0.177731
41727	HSPA6	0.00633221	0.0029252	0.0304101	1	0.177731
15088	C11orf46	-0.00218838	0.00101095	0.0304127	1	0.177731
46250	L1TD1	0.0075741	0.00349896	0.0304128	1	0.177731
49695		-0.00276555	0.00127761	0.0304156	1	0.177731
7819	PIGH	-0.00178251	0.000823494	0.030421	1	0.177742
39737	PLEKHG6	0.0030786	0.00142239	0.0304348	1	0.177782
35255	UBE2I	-0.00275537	0.00127306	0.0304358	1	0.177782
23235	LAT2	-0.00343134	0.0015854	0.0304388	1	0.177782
17992	CCDC97	0.00212016	0.000979609	0.0304418	1	0.177782
2673	NCF1	0.00577676	0.00266955	0.0304686	1	0.177917
7387	CUL4A	-0.00166891	0.00077125	0.0304718	1	0.177917
26428		-0.00365851	0.00169085	0.030487	1	0.177985
19612	CYP19A1	-0.0050606	0.00233913	0.0305063	1	0.178077
5999	ATF7	-0.00349266	0.00161443	0.0305105	1	0.178082
36325		-0.00314161	0.00145228	0.0305241	1	0.178141
34597	CYP4F22	0.00422127	0.00195148	0.0305326	1	0.178153
41		0.00367336	0.00169819	0.0305333	1	0.178153
20969	CXorf15	-0.0021807	0.00100817	0.03054	1	0.178153
32672	THSD7A	-0.00614263	0.00283985	0.03054	1	0.178153
7402	C17orf59	0.00228928	0.00105845	0.0305517	1	0.178195
45530	HSPA6	0.00654744	0.00302725	0.0305543	1	0.178195
5349	CREM	0.00563349	0.00260476	0.0305587	1	0.178201
20243		0.00469329	0.00217062	0.0306037	1	0.178443
23711	FAM36A	-0.00373916	0.00172938	0.0306073	1	0.178443
34955	NFAM1	0.00388019	0.00179483	0.0306283	1	0.178545
6083	RAB36	0.00516219	0.00238808	0.0306455	1	0.178601
1252		0.00305877	0.00141505	0.0306495	1	0.178601
5198	PMP2	-0.00458881	0.00212292	0.0306521	1	0.178601
179	ZBTB7C	0.00415227	0.001921	0.0306558	1	0.178601
31447	PTPN13	-0.00279075	0.00129111	0.0306564	1	0.178601
42905	ADAM12	0.00695631	0.00321832	0.0306588	1	0.178601
19986	MAN2B1	0.00254194	0.00117623	0.0306888	1	0.178736
33537	WDR89	-0.00416057	0.00192523	0.0306889	1	0.178736
33069	DPYSL3	0.00295005	0.0013653	0.0307166	1	0.178855
39073		0.00481557	0.00222872	0.0307189	1	0.178855
9274	ADAM15	0.00314069	0.00145356	0.0307199	1	0.178855
5517	RGS3	0.00481304	0.00222768	0.0307294	1	0.17889
28325	ABCC4	-0.00440419	0.00203857	0.0307398	1	0.17893
10476		-0.0124732	0.00577405	0.0307556	1	0.178998
18880		-0.00457383	0.00211734	0.0307584	1	0.178998
38975	ABCC9	-0.00492941	0.00228204	0.0307657	1	0.17902
28050		0.00202438	0.000937203	0.0307711	1	0.179031
25771	PNN	-0.00223271	0.00103371	0.0307812	1	0.179069
29536	PLCD4	0.00455982	0.00211136	0.0307992	1	0.179154
34643		0.00236208	0.00109377	0.0308053	1	0.17916
21706	UBE2J1	0.00341996	0.00158365	0.030808	1	0.17916
32409	FAT	0.00302106	0.00139897	0.0308119	1	0.17916
31599	PKHD1	0.0034849	0.00161378	0.0308143	1	0.17916
8050	RRN3	-0.00198029	0.000917149	0.0308362	1	0.179243
7842	HOXC10	-0.00654871	0.00303302	0.0308392	1	0.179243
13791	GLRX	-0.00433138	0.00200613	0.0308444	1	0.179243
18948	RAB2A	-0.00244407	0.001132	0.0308454	1	0.179243
23757	FCGR2A	0.00368144	0.00170512	0.0308464	1	0.179243
40575		0.00385507	0.00178558	0.0308496	1	0.179243
17063	ERMN	0.00569837	0.00263957	0.0308637	1	0.179288
8488	ZNF333	-0.00354194	0.00164069	0.0308644	1	0.179288
33935	TIFA	-0.00615697	0.0028524	0.0308872	1	0.1794
34334	C1orf158	0.00493968	0.00228869	0.0309047	1	0.179482
21200	HSPH1	-0.00375785	0.00174119	0.0309115	1	0.179493
42535	C16orf68	0.00229216	0.00106211	0.0309177	1	0.179493
18818	TNXB	0.00424221	0.00196572	0.0309201	1	0.179493
10580		0.00399767	0.00185241	0.0309207	1	0.179493
32392	KLRC4	-0.00568792	0.00263576	0.0309295	1	0.179524
46754	ZNF418	-0.00447243	0.00207261	0.0309375	1	0.17955
34080		0.00336667	0.00156029	0.03095	1	0.179602
50565	MFN1	-0.00237032	0.00109859	0.0309593	1	0.179621
30997	TTC37	-0.00198006	0.000917724	0.0309603	1	0.179621
13633	PROL1	-0.00743029	0.00344443	0.0309909	1	0.179778
50763		-0.00454147	0.00210538	0.0309999	1	0.17981
3958	IRF4	0.00582041	0.0026985	0.0310133	1	0.179867
50266	SYNJ2	0.00531919	0.0024663	0.031025	1	0.179915
13640	SLC25A12	0.00229811	0.00106581	0.0310678	1	0.180142
38361		-0.00363377	0.00168534	0.0310759	1	0.180169
4630	KRBA1	0.00246951	0.00114543	0.0310863	1	0.180209
13188	AMBP	-0.00395837	0.00183621	0.0311048	1	0.180296
20767	tcag7.907	0.00501717	0.00232746	0.031112	1	0.180317
40610	PAPPA	0.0054891	0.00254653	0.0311211	1	0.18035
44144	C14orf159	0.00259138	0.00120224	0.0311264	1	0.18036
42277		-0.00363835	0.00168809	0.031138	1	0.180376
21951	ABCC12	0.00312159	0.00144834	0.0311391	1	0.180376
33402	CLSTN3	0.00336058	0.00155923	0.0311398	1	0.180376
45758	ZNF195	-0.00262988	0.00122024	0.031145	1	0.180384
47774	SMARCA2	0.0012951	0.000600924	0.0311482	1	0.180384
32487		0.00446321	0.00207109	0.0311619	1	0.180443
30010	UTP11L	-0.0024175	0.00112188	0.0311718	1	0.18048
18897	DLG2	-0.0046706	0.00216762	0.0311841	1	0.180504
36750	CR1	-0.0086569	0.00401767	0.0311848	1	0.180504
50348		0.00313457	0.00145477	0.0311866	1	0.180504
22363	DLG1	-0.00177349	0.000823111	0.0311916	1	0.180512
28109	EME2	0.00272873	0.00126651	0.0311994	1	0.180525
30909		-0.0060219	0.00279503	0.0312008	1	0.180525
46469	MYO6	-0.00287782	0.00133575	0.0312045	1	0.180526
28103	TBC1D16	0.00298612	0.00138608	0.0312119	1	0.180537
17201		-0.00368698	0.00171143	0.031214	1	0.180537
40040	UFM1	-0.00287119	0.00133278	0.0312176	1	0.180537
40268	CAMKK2	0.00341817	0.00158671	0.0312205	1	0.180537
23252		-0.00178208	0.000827279	0.0312284	1	0.180549
38314	MPP7	-0.00396457	0.00184045	0.0312297	1	0.180549
16065	TNRC6B	0.00198889	0.000923354	0.031241	1	0.180594
40593	MUM1	0.00260328	0.00120872	0.0312594	1	0.180666
36175	CD300C	0.00676608	0.00314155	0.0312605	1	0.180666
37291	NOV	0.00841416	0.00390687	0.0312649	1	0.180671
43541	SPOCD1	-0.00723299	0.00335856	0.0312718	1	0.180676
49908	ATXN10	-0.00131651	0.000611311	0.0312729	1	0.180676
38470	BET3L	-0.0050546	0.00234723	0.031285	1	0.180726
14487	FAT3	0.00627934	0.00291606	0.0312899	1	0.180734
17593		0.00795138	0.00369264	0.0312949	1	0.180742
45343		0.00397865	0.00184778	0.0313024	1	0.180765
3297		0.00259371	0.00120461	0.0313065	1	0.180769
8687		0.00312163	0.00144995	0.0313241	1	0.18085
44677	UNC84B	0.0030956	0.00143797	0.0313383	1	0.180911
47350		-0.0040389	0.00187637	0.0313577	1	0.181003
42508	ZNF749	-0.00724905	0.00336781	0.031362	1	0.181007
33508	N4BP2	-0.00289513	0.00134511	0.031371	1	0.181039
14824	NTNG1	0.00506275	0.00235253	0.0313939	1	0.181151
10374	XAGE1A	-0.00415632	0.00193154	0.0314121	1	0.181235
40815		0.00453404	0.00210717	0.0314193	1	0.181244
12317	KRTAP9-3	-0.00357886	0.00166327	0.0314207	1	0.181244
30487	C7orf31	0.00415934	0.00193316	0.031431	1	0.181283
42546		-0.00453031	0.00210568	0.0314391	1	0.181284
37087	FFAR2	-0.00420352	0.00195382	0.0314416	1	0.181284
26477	RAB11FIP4	0.00321154	0.00149274	0.0314419	1	0.181284
20128	CD74	0.00080187	0.000372762	0.0314635	1	0.181383
49517		-0.0030483	0.00141707	0.0314661	1	0.181383
47002	SSR1	-0.00333161	0.00154883	0.0314729	1	0.181402
33422		0.00596883	0.00277496	0.0314796	1	0.18142
496	PTPN4	-0.00258461	0.00120171	0.0314935	1	0.18148
11990	SLC25A23	0.00218116	0.0010142	0.0315067	1	0.181516
5291	TBC1D5	0.00149674	0.00069596	0.0315069	1	0.181516
16740		0.00272938	0.00126929	0.0315301	1	0.181617
30576	IL17B	0.00308147	0.00143304	0.0315315	1	0.181617
1087	GUCY1A2	-0.00545593	0.00253746	0.0315428	1	0.18162
18126	TRMT5	-0.00263058	0.00122345	0.0315438	1	0.18162
28464	GALNT5	-0.00474624	0.00220743	0.0315454	1	0.18162
1839	CSE1L	-0.00230031	0.00106985	0.0315462	1	0.18162
46555		-0.00412152	0.00191698	0.0315544	1	0.181647
36847		-0.00273277	0.00127113	0.0315645	1	0.181667
43719	PENK	0.00735341	0.00342042	0.0315663	1	0.181667
13925		0.0040917	0.00190329	0.031571	1	0.181667
11675	FBXO11	-0.0017516	0.000814792	0.0315749	1	0.181667
22871		-0.00390621	0.00181706	0.0315757	1	0.181667
50882		0.00458207	0.00213168	0.0315941	1	0.181752
43937	BCL11A	-0.00556325	0.00258823	0.0315993	1	0.181761
47559	CECR1	0.00339333	0.00157877	0.0316064	1	0.181778
287	MAPT	-0.00918744	0.00427458	0.0316093	1	0.181778
12600	COL4A3BP	-0.00279713	0.0013016	0.031635	1	0.181873
26034	IPO5	-0.00215635	0.00100343	0.0316359	1	0.181873
5060		0.00339147	0.00157818	0.0316364	1	0.181873
10461	ENOPH1	-0.00174853	0.000813741	0.0316541	1	0.181954
48666	SLC1A4	0.0033557	0.00156173	0.0316581	1	0.181956
35586	RPL5	-0.00128003	0.000595818	0.0316856	1	0.182079
1193	ZNF516	-0.00333355	0.00155168	0.0316865	1	0.182079
17300	MFSD8	-0.00306639	0.00142738	0.0316927	1	0.182094
45391	C9orf98	0.00357194	0.00166283	0.031705	1	0.182125
15178	PPP2R5C	0.00191214	0.000890153	0.0317052	1	0.182125
37582	LHFPL2	0.0043438	0.00202224	0.0317126	1	0.182147
17910	TNRC6B	0.00178773	0.000832306	0.03172	1	0.182169
36903	SCARF1	-0.00290359	0.00135185	0.0317245	1	0.182175
11638	PAWR	-0.00311945	0.00145249	0.031741	1	0.18223
31548	LMBRD2	-0.00324308	0.00151006	0.0317412	1	0.18223
35602	SMAP2	0.00373178	0.00173769	0.0317493	1	0.182255
31262	C1orf67	-0.00496434	0.00231167	0.0317527	1	0.182255
48390		-0.00404038	0.00188148	0.0317578	1	0.182263
27445	SAMD9L	0.00391482	0.00182344	0.0317979	1	0.182473
12746	ARHGEF11	0.00200606	0.000934426	0.031806	1	0.182499
5620	SNX32	0.00532251	0.00247968	0.0318374	1	0.182637
35871	AASDHPPT	-0.00299534	0.0013955	0.0318383	1	0.182637
23069	C3orf63	-0.00410275	0.00191145	0.0318406	1	0.182637
23642	FRMD3	0.00452279	0.00210722	0.0318465	1	0.182649
897	DEDD2	0.0020748	0.000966723	0.0318555	1	0.182681
22561	PILRB	0.00455978	0.00212476	0.0318714	1	0.182752
10106		-0.00410551	0.00191328	0.0318893	1	0.18283
22442	EFEMP1	0.00222769	0.00103818	0.0318923	1	0.18283
24217	UHRF1BP1L	-0.00247698	0.00115441	0.0318998	1	0.182853
23238		-0.00497253	0.00231795	0.0319348	1	0.183033
35737	PWWP2A	-0.00384343	0.00179172	0.0319443	1	0.183067
23592	TIMM13	0.00471327	0.00219737	0.0319562	1	0.183115
46318	TRIM32	0.00262335	0.00122308	0.0319635	1	0.183136
4304		-0.00225109	0.00104955	0.0319677	1	0.183139
19206		-0.00442558	0.00206347	0.0319743	1	0.183157
35247	USP1	-0.00150664	0.00070251	0.0319801	1	0.18317
42051	UBTF	0.00218509	0.00101908	0.032019	1	0.183372
42766	PNPT1	-0.0032764	0.00152814	0.0320293	1	0.183389
26404	C20orf123	-0.00315125	0.00146977	0.0320298	1	0.183389
3277	HDAC8	0.00262491	0.00122433	0.0320363	1	0.183389
44691	LMO7	-0.00357226	0.0016662	0.0320364	1	0.183389
30453	SLC27A3	-0.00309691	0.00144453	0.0320418	1	0.183395
23677		-0.00389972	0.00181902	0.0320445	1	0.183395
23062	WDR85	0.00203971	0.000951627	0.0320812	1	0.183584
13901	SLC30A5	-0.00293547	0.00136962	0.0320911	1	0.18362
14121		0.00202579	0.000945205	0.0320947	1	0.18362
46042	KIF1B	0.00279675	0.00130495	0.0320985	1	0.183621
10710		0.00591521	0.00276033	0.0321181	1	0.183713
36214		-0.00329063	0.00153606	0.032173	1	0.184007
24578		0.00401394	0.00187381	0.0321831	1	0.184044
22264	NUP160	-0.00145213	0.000677924	0.0321912	1	0.184054
10974		-0.00244507	0.00114152	0.0321988	1	0.184054
22466	CASC4	0.00177304	0.000827778	0.032199	1	0.184054
16329	RHEB	-0.00193237	0.000902164	0.0321992	1	0.184054
30693	C9orf150	-0.00390638	0.00182404	0.0322246	1	0.184161
28745	SLAIN2	-0.00264991	0.00123738	0.0322298	1	0.184161
11159		0.00460923	0.00215232	0.0322328	1	0.184161
10549	ATP6V1G1	-0.00136425	0.000637081	0.0322412	1	0.184161
16199	APCDD1L	0.00402477	0.00187952	0.032243	1	0.184161
3830	TK2	0.00207342	0.000968273	0.0322454	1	0.184161
49292	CXorf21	0.0051531	0.00240653	0.0322496	1	0.184161
38037	BAIAP3	0.00379532	0.00177244	0.0322497	1	0.184161
13356	PDE5A	0.00363238	0.00169637	0.0322522	1	0.184161
16090		0.00701307	0.00327531	0.0322585	1	0.184161
5011	PDS5B	-0.00205397	0.000959277	0.0322612	1	0.184161
37374	SLC15A2	-0.00488461	0.00228129	0.0322612	1	0.184161
45429	SMAD2	-0.00224877	0.00105028	0.032265	1	0.184162
22094	WASF2	0.00232176	0.00108447	0.0322809	1	0.184202
42507	RPRD1A	-0.00292479	0.00136614	0.0322813	1	0.184202
39159	DNAJB3	0.00704918	0.00329267	0.0322847	1	0.184202
11132	OSR2	0.0058101	0.00271393	0.0322863	1	0.184202
44466	NPAS3	0.00368271	0.00172035	0.0323004	1	0.184248
576	CNGB1	0.00420569	0.00196467	0.0323017	1	0.184248
48341		-0.00433645	0.00202588	0.0323118	1	0.184264
24025	SFRS2B	-0.00268692	0.00125527	0.0323138	1	0.184264
37708	MAPKSP1	-0.00181574	0.000848282	0.0323153	1	0.184264
13205	CHIT1	0.0206544	0.00965011	0.0323286	1	0.18432
39148	CNOT7	-0.00296893	0.00138731	0.0323502	1	0.184422
22824		-0.00743115	0.00347263	0.0323612	1	0.184464
2435	BTN3A2	0.00694006	0.00324332	0.0323711	1	0.1845
164	TBC1D23	-0.00234256	0.00109479	0.032377	1	0.1845
29346	FAM48A	-0.00177243	0.000828351	0.0323783	1	0.1845
47219		0.00447117	0.00208969	0.0323845	1	0.184515
7774	IRX2	-0.00379494	0.0017737	0.0323906	1	0.184529
19281		-0.00386397	0.00180611	0.0324043	1	0.184569
11228	TK2	0.0034542	0.00161461	0.0324076	1	0.184569
47427	RCVRN	0.0050703	0.00237004	0.0324089	1	0.184569
34859		0.00705824	0.00329934	0.032412	1	0.184569
201		0.00429048	0.00200569	0.0324236	1	0.184614
20323	FRMD4B	0.00294847	0.00137838	0.0324284	1	0.184621
28930	DLEC1	0.00514892	0.00240725	0.0324417	1	0.184676
49312		0.005094	0.00238174	0.0324543	1	0.184727
1697	PLA2R1	0.00397852	0.00186024	0.0324587	1	0.184732
49010	RTKN	0.00223276	0.001044	0.032464	1	0.184735
43539	PCSK1N	0.00565153	0.00264266	0.0324699	1	0.184735
14542	GBA	0.00215706	0.00100866	0.0324724	1	0.184735
7455	CCDC46	-0.00292963	0.00136993	0.0324737	1	0.184735
11016	KLF12	0.00236091	0.00110406	0.0324848	1	0.184778
21772	MRPS36	-0.00183338	0.000857384	0.0324894	1	0.184783
38867	KTN1	-0.00186668	0.000873003	0.0324978	1	0.184811
44236	SNTB2	0.00341061	0.00159518	0.0325111	1	0.184865
25057		0.00692869	0.00324077	0.0325184	1	0.184867
3817	DDX55	-0.00390708	0.00182747	0.0325187	1	0.184867
32502		-0.00312543	0.0014619	0.0325233	1	0.184873
4335	ARMCX5	-0.0023946	0.0011201	0.0325297	1	0.184889
16029		-0.00433337	0.00202715	0.0325441	1	0.184951
26468	BAG4	-0.00381803	0.00178632	0.0325671	1	0.185061
24864	CAMKK2	0.00576389	0.00269681	0.0325737	1	0.185078
47313	ACP1	-0.00182212	0.000852558	0.0325786	1	0.185085
48150	PRX	0.00568148	0.00265856	0.0325943	1	0.185119
9216	S100A1	-0.00477717	0.00223544	0.0325968	1	0.185119
32876	TACC1	0.00638645	0.00298852	0.0325982	1	0.185119
10704	RFTN1	0.00251805	0.00117834	0.0326018	1	0.185119
36701	WNK1	-0.00292116	0.00136698	0.032603	1	0.185119
50343	HSPBAP1	0.00266284	0.00124612	0.0326064	1	0.185119
31673	CREBBP	0.00178344	0.000834661	0.0326203	1	0.185148
37331	LRRC48	0.00361306	0.00169097	0.0326237	1	0.185148
15552	PDE11A	0.0068963	0.00322764	0.0326276	1	0.185148
19552	SETD3	-0.00146467	0.000685511	0.0326293	1	0.185148
16229	PAPPA	0.00508503	0.00237995	0.0326296	1	0.185148
19159	OSMR	-0.00522196	0.00244422	0.0326421	1	0.185199
35017		-0.00356639	0.00166938	0.032651	1	0.185228
1226		0.00404898	0.00189547	0.0326688	1	0.185309
35021		-0.00358643	0.00167923	0.0326987	1	0.185448
45817	NBR1	0.00140524	0.000657963	0.0327004	1	0.185448
9105	SNX17	0.00159502	0.000746872	0.0327116	1	0.18549
29467	TUB	0.00322247	0.00150897	0.0327169	1	0.1855
37000	REEP2	0.00402219	0.00188362	0.0327327	1	0.185569
10081	SPATA13	0.00262574	0.00122973	0.0327428	1	0.185586
5123	LMNA	0.0039773	0.00186271	0.032743	1	0.185586
40172	ZNF568	-0.00307622	0.00144074	0.032748	1	0.185593
26176		-0.00313259	0.00146718	0.0327515	1	0.185593
45166		-0.00296514	0.001389	0.0327833	1	0.185734
18001	IFIT2	0.00453826	0.00212592	0.0327836	1	0.185734
38635	AARSD1	-0.00231076	0.00108254	0.0327956	1	0.185756
14178	RHBDD2	0.00283624	0.00132871	0.0327957	1	0.185756
29693	TRPM2	0.00298744	0.00139957	0.0327985	1	0.185756
16375	CD40	0.0026492	0.00124123	0.0328149	1	0.185829
45566	OSBPL9	0.00262255	0.00122878	0.0328199	1	0.185837
50214	SPRY1	0.00330328	0.00154782	0.032831	1	0.185879
49188	TMED5	-0.00276616	0.00129618	0.0328358	1	0.185885
5628	RBM12B	-0.00310915	0.00145726	0.0328789	1	0.186108
45393	MEPCE	0.00268318	0.00125763	0.0328824	1	0.186108
8041		-0.00551976	0.0025873	0.0328917	1	0.18611
35125	OSBPL11	-0.0025179	0.00118023	0.0328921	1	0.18611
39829	LRRC50	0.00598137	0.00280371	0.0328937	1	0.18611
3285		0.00469964	0.00220302	0.0329028	1	0.186141
9208	VAMP4	0.00169086	0.000792696	0.0329208	1	0.186223
46828		0.00776748	0.00364228	0.0329587	1	0.1864
48158	AZI2	-0.00202678	0.000950388	0.0329595	1	0.1864
33952	PRPSAP1	0.00248268	0.00116421	0.0329654	1	0.186413
24639	MYLK	0.00139332	0.000653391	0.0329707	1	0.186422
2502	TRAPPC2L	0.0034229	0.00160526	0.0329819	1	0.186428
19604	APLNR	0.0115762	0.00542896	0.0329821	1	0.186428
47958	PVRL3	0.00383281	0.00179751	0.0329829	1	0.186428
28866	AMD1	-0.00341329	0.00160081	0.0329881	1	0.186428
24573	SFRS14	0.00301876	0.00141581	0.0329928	1	0.186428
15569	AZI2	-0.00249793	0.00117155	0.0329937	1	0.186428
4042	NR2F2	0.00197578	0.000926684	0.0329993	1	0.18644
431	BCAP29	-0.00227798	0.00106854	0.0330178	1	0.186485
21905	MEX3C	-0.00287697	0.00134952	0.0330192	1	0.186485
4828	WDR78	-0.00365623	0.00171506	0.0330204	1	0.186485
36236	TXNL4B	-0.00369456	0.00173306	0.033022	1	0.186485
32769		-0.00438775	0.0020584	0.0330371	1	0.186533
34930		0.00552749	0.00259313	0.0330406	1	0.186533
40136	CXorf39	-0.00174831	0.000820194	0.0330414	1	0.186533
48479	MTRR	-0.00440777	0.00206794	0.0330498	1	0.18656
33879	CEP68	0.0024221	0.0011364	0.0330576	1	0.186584
44309	ZFP106	0.00356689	0.00167366	0.0330729	1	0.18665
48921		-0.00971806	0.00456023	0.0330852	1	0.186698
12251	RBMX	-0.00136507	0.000640595	0.0330939	1	0.18672
9791	NPM2	0.00384988	0.00180669	0.0330978	1	0.18672
29930	SOCS3	0.00549934	0.00258085	0.0331033	1	0.18672
43469	LBR	-0.00168313	0.000789897	0.0331036	1	0.18672
22027	CLEC2A	-0.00398988	0.00187262	0.0331188	1	0.186775
8293	ADAT3	-0.00278877	0.00130891	0.0331215	1	0.186775
3020	TSEN15	-0.00245301	0.00115134	0.0331243	1	0.186775
29702	SLC6A12	0.00581074	0.00272741	0.0331303	1	0.186788
19248	CEP68	0.00259338	0.0012173	0.0331359	1	0.186799
49891	NRCAM	0.00596438	0.00279971	0.0331422	1	0.186814
37892	TJP1	-0.00383458	0.00180003	0.0331481	1	0.186815
39904	PGLYRP1	-0.00569474	0.00267325	0.0331497	1	0.186815
44157	USP47	-0.0015544	0.000729705	0.0331567	1	0.186834
39477	HTATSF1	0.00333801	0.00156705	0.0331607	1	0.186836
5708		0.00226303	0.00106242	0.033165	1	0.186839
5659		0.00791206	0.00371461	0.0331729	1	0.186857
9806	PHF21B	0.00402241	0.00188856	0.0331815	1	0.186857
13032		-0.00349679	0.00164179	0.0331831	1	0.186857
42039	LEPR	-0.00449276	0.00210944	0.0331851	1	0.186857
32209	CD48	0.00351054	0.00164828	0.0331863	1	0.186857
12513	FAM53C	0.00221666	0.00104086	0.0332023	1	0.186926
26479	C14orf53	-0.00364812	0.00171329	0.0332284	1	0.187053
7962	DES	0.00867369	0.00407386	0.0332451	1	0.187126
33044	POLS	0.00194095	0.000911687	0.033257	1	0.187172
49167	ERAF	-0.00428854	0.00201449	0.0332673	1	0.187178
27228		-0.00284989	0.00133871	0.0332677	1	0.187178
2777	TBC1D13	0.002079	0.000976608	0.0332713	1	0.187178
39824	NDUFS1	-0.00176205	0.00082773	0.0332727	1	0.187178
47894	SMARCC1	-0.00222175	0.00104373	0.0332827	1	0.18721
23750	CPNE3	-0.00342187	0.00160758	0.0332883	1	0.18721
42282	TMEM60	-0.00216949	0.00101922	0.0332894	1	0.18721
1863	41518	0.00380536	0.00178781	0.0332958	1	0.187211
28721	NCRNA00099	-0.00332067	0.00156011	0.0332968	1	0.187211
14957	UBE2H	-0.00364291	0.00171179	0.0333259	1	0.187354
6100	SLC38A2	-0.00245954	0.00115578	0.0333333	1	0.187375
18724	ZNF843	-0.00305397	0.00143534	0.0333617	1	0.187495
20971	ADORA2B	-0.00450099	0.00211544	0.0333634	1	0.187495
50538		0.00445467	0.00209371	0.0333661	1	0.187495
45115	KIRREL	0.00231013	0.00108579	0.0333694	1	0.187495
20539	SERPINE2	0.00661795	0.00311065	0.0333774	1	0.18752
45510	C15orf43	-0.00271214	0.00127491	0.0333939	1	0.187592
45146		0.0170479	0.00801406	0.0333996	1	0.187603
31546	TSFM	-0.00206876	0.00097253	0.0334043	1	0.187604
2909	INPP5A	-0.00340025	0.00159852	0.0334094	1	0.187604
41216	COL4A5	0.00342423	0.0016098	0.0334107	1	0.187604
19572		0.00362384	0.00170374	0.0334212	1	0.187642
41417	TRPM7	-0.00259035	0.00121809	0.0334554	1	0.187814
16456	SLC13A2	-0.00417878	0.00196516	0.0334671	1	0.187848
43058	GRIFIN	0.00266709	0.00125429	0.0334718	1	0.187848
47057	ADAMTS12	0.00482724	0.00227018	0.0334726	1	0.187848
47724	DOC2A	0.00432422	0.00203376	0.0334849	1	0.187876
37324	CXCR5	0.00657707	0.00309336	0.0334871	1	0.187876
296	GALNTL2	0.00908706	0.0042739	0.0334886	1	0.187876
23948	FCGR2B	0.00749858	0.00352694	0.033496	1	0.187897
19254	C9orf103	0.00225835	0.00106227	0.033505	1	0.187927
33878		0.00393197	0.00184971	0.0335266	1	0.188028
43296		0.00503004	0.00236667	0.0335562	1	0.188161
24064	SULT1C2	0.00861687	0.00405435	0.0335585	1	0.188161
33357	NFAM1	0.00346903	0.00163227	0.0335634	1	0.188161
43611	C9orf40	-0.00325514	0.00153164	0.0335651	1	0.188161
40362	MAP4	-0.00536056	0.00252249	0.0335776	1	0.188198
10045	MRPL3	-0.00219045	0.00103076	0.0335809	1	0.188198
16831	PCGF6	-0.00303356	0.00142753	0.0335828	1	0.188198
8791	GDAP1	-0.00466533	0.00219552	0.0335924	1	0.188224
44318	N4BP2	-0.00383063	0.00180273	0.0335948	1	0.188224
23784	PHYHD1	-0.00410582	0.00193228	0.0335987	1	0.188226
26081	JUB	-0.00506809	0.00238522	0.0336042	1	0.188236
2956		-0.00473481	0.00222871	0.0336317	1	0.188369
50536	HNRNPA1	-0.00396764	0.00186768	0.0336392	1	0.188391
42371	RNF115	0.00257367	0.00121156	0.0336481	1	0.18842
20263	PLEKHH2	0.00549458	0.00258678	0.0336619	1	0.188477
23206	PDE10A	-0.00453084	0.00213318	0.0336712	1	0.188508
23513	NAMPT	-0.00224968	0.00105922	0.0336774	1	0.188522
39294	MMP13	0.0102862	0.00484374	0.0337028	1	0.188624
9243	RASGRP2	0.00300547	0.00141527	0.033703	1	0.188624
27024	CSE1L	-0.00245241	0.00115495	0.033721	1	0.188693
47543	FGF12	0.00516429	0.00243212	0.0337227	1	0.188693
488		-0.00297922	0.00140309	0.0337271	1	0.188697
37314	SERPINA10	-0.00322148	0.00151731	0.0337414	1	0.18875
14304		0.00192167	0.000905116	0.0337439	1	0.18875
34361	HESX1	-0.00478159	0.0022522	0.0337478	1	0.188751
33262	SUCNR1	0.00581338	0.0027383	0.0337547	1	0.188754
4014	GABRR1	-0.00430396	0.00202732	0.0337558	1	0.188754
21377		-0.00427679	0.0020147	0.0337711	1	0.188819
24618	PTPRS	0.00239721	0.00112933	0.0337804	1	0.18883
11216	ZNF839	0.0024616	0.00115969	0.0337842	1	0.18883
30464		0.00295246	0.00139095	0.0337852	1	0.18883
5310	C3orf62	0.00387955	0.00182777	0.0337903	1	0.18883
22277	LACTB	-0.00304759	0.00143583	0.0337941	1	0.18883
19767	RRBP1	-0.00567968	0.00267593	0.0337953	1	0.18883
28315	AP2A2	0.00237438	0.00111876	0.0338102	1	0.188878
26051		-0.00369925	0.00174303	0.0338123	1	0.188878
12637		0.00202103	0.000952311	0.0338182	1	0.188878
8167	ABCD3	-0.00219045	0.00103215	0.0338186	1	0.188878
18435	ATP8B1	-0.003016	0.00142128	0.033835	1	0.188911
42126	MMAB	-0.00288571	0.00135989	0.0338367	1	0.188911
28412	CRBN	-0.00326423	0.00153829	0.0338386	1	0.188911
50501	PCDHGA9	-0.00242867	0.00114453	0.0338393	1	0.188911
16156	DIP2A	0.00405027	0.00190887	0.0338529	1	0.188957
14105		-0.00327264	0.00154239	0.0338548	1	0.188957
8688	SLC2A13	-0.00365578	0.00172305	0.0338641	1	0.188988
39731	TMEM56	-0.00439204	0.00207012	0.0338679	1	0.188988
22372	KHDRBS1	-0.00120855	0.000569707	0.033892	1	0.189103
42700	SPIN4	-0.00445908	0.00210207	0.033898	1	0.189115
34419		-0.00449561	0.00211944	0.0339109	1	0.189144
18978	TAF4B	-0.00377579	0.00178012	0.0339142	1	0.189144
15946	FRMD3	0.00390032	0.00183885	0.0339163	1	0.189144
50		-0.00278101	0.00131115	0.033918	1	0.189144
26337	CALU	0.00164401	0.000775162	0.0339339	1	0.189196
12353	SFRS11	-0.00178832	0.000843213	0.0339349	1	0.189196
49333	FAM76A	-0.00389561	0.00183686	0.0339384	1	0.189196
22682	CCDC50	-0.00198433	0.000935708	0.0339494	1	0.189237
39760	TMEM45B	0.00342538	0.00161533	0.0339597	1	0.189274
27968		-0.00363558	0.0017145	0.0339648	1	0.189282
34945	RPL11	-0.000966295	0.000455719	0.0339747	1	0.189316
11089	LPL	-0.00417176	0.00196756	0.0339838	1	0.189346
28692	TCTE1	0.00375952	0.00177323	0.033993	1	0.189377
47011	NUFIP2	-0.00275353	0.00129883	0.0340052	1	0.189411
43109	MED27	0.00171375	0.000808376	0.0340065	1	0.189411
7679	NAMPT	-0.00400503	0.00188943	0.0340316	1	0.189518
37180		-0.00746597	0.00352232	0.0340383	1	0.189518
36990	C4orf7	0.0172911	0.0081577	0.0340392	1	0.189518
31025	CSNK2A2	0.00187373	0.000884007	0.0340405	1	0.189518
11022	PPID	-0.0036747	0.00173385	0.0340578	1	0.189593
45513		-0.0058574	0.0027642	0.0340884	1	0.189743
25929		-0.00435309	0.00205437	0.0340954	1	0.189743
49185		-0.00810572	0.00382537	0.0340958	1	0.189743
27102	LCA5	0.0040804	0.00192592	0.0341179	1	0.189846
42941	VPS13A	-0.00262632	0.00123964	0.0341226	1	0.189851
34269	TMEM33	-0.00259184	0.00122341	0.0341298	1	0.18987
36792	STRBP	-0.00284796	0.00134442	0.0341448	1	0.189933
32792	MS4A2	0.00829051	0.00391392	0.0341571	1	0.189981
35831		0.00150283	0.000709512	0.0341658	1	0.189983
47365	SLC7A13	-0.00333075	0.00157253	0.0341682	1	0.189983
32004	CACNA2D3	0.00658718	0.00310998	0.0341687	1	0.189983
15345	PELI3	0.00359285	0.00169642	0.0341831	1	0.190042
40841		-0.0037091	0.00175147	0.0342005	1	0.190119
23492	IFT74	-0.00337931	0.00159586	0.0342127	1	0.190166
6276	C8A	-0.00845748	0.00399418	0.0342215	1	0.190178
7895	FGF23	-0.00465715	0.00219942	0.0342223	1	0.190178
32423	UBE4A	-0.00326208	0.00154064	0.0342293	1	0.19019
48163	DTNBP1	0.00315421	0.00148973	0.0342335	1	0.19019
15974	USP37	-0.00274555	0.00129678	0.0342421	1	0.19019
42790	PFDN4	-0.00172915	0.000816728	0.0342453	1	0.19019
4176	DRD4	0.00370257	0.00174884	0.0342461	1	0.19019
8836	NAPB	-0.00349803	0.00165223	0.0342468	1	0.19019
25373		-0.00310783	0.00146803	0.0342593	1	0.190239
21549	RND2	0.00357268	0.00168775	0.0342741	1	0.190277
19854	FAM96A	-0.00215235	0.00101679	0.0342765	1	0.190277
41984	WNT3A	0.00411884	0.00194579	0.0342774	1	0.190277
35430	MRPS14	-0.00233425	0.00110283	0.0342939	1	0.190312
3241	FMO2	0.0041405	0.00195622	0.0342954	1	0.190312
4455	PLA2G5	0.00480311	0.00226931	0.0342979	1	0.190312
12132	ADAM12	0.00686004	0.00324115	0.0342985	1	0.190312
13392	RWDD4A	-0.00200472	0.000947238	0.034312	1	0.190366
21138	ADORA3	0.0080485	0.00380353	0.0343396	1	0.190489
31363	VPRBP	-0.00416552	0.00196855	0.0343415	1	0.190489
8254	OGT	0.00402951	0.0019046	0.0343733	1	0.190644
2551		0.00321102	0.00151791	0.0343932	1	0.190734
26053	VAV3	-0.0042337	0.00200183	0.0344378	1	0.190961
9744		0.00481471	0.00227664	0.0344443	1	0.190976
10478	CLEC2D	0.00464043	0.00219433	0.0344524	1	0.191
26323	ABLIM2	0.00316775	0.00149818	0.0344813	1	0.19114
37009	SOAT1	-0.0033629	0.00159065	0.0345009	1	0.191227
35721	PKP4	-0.00272541	0.00128926	0.0345206	1	0.191316
25885	INSIG1	-0.00475545	0.00224969	0.0345298	1	0.191332
11905	FGD1	0.00272372	0.00128853	0.0345309	1	0.191332
104		-0.00454841	0.00215183	0.0345378	1	0.191347
48345		-0.00295779	0.00139935	0.0345413	1	0.191347
18620	C12orf36	-0.00328439	0.00155389	0.0345449	1	0.191347
6800		0.00442274	0.0020926	0.0345567	1	0.191387
2001	ZER1	0.00183639	0.000868909	0.0345628	1	0.191387
20875	NEDD9	0.00344979	0.00163231	0.0345633	1	0.191387
11366	MUC19	-0.00480171	0.00227215	0.0345764	1	0.191439
36736	PTP4A1	-0.00250978	0.00118766	0.0345834	1	0.191457
24228	SFRS2IP	-0.00158418	0.000749709	0.034595	1	0.191497
50674	FOXP1	-0.00310969	0.00147167	0.0345981	1	0.191497
40708	ZNF362	0.00164692	0.000779515	0.0346216	1	0.191606
37349	ANXA10	-0.00487646	0.00230833	0.0346394	1	0.191673
49729	GPR87	0.00748688	0.00354407	0.0346425	1	0.191673
38930	UBE2M	0.00160084	0.000757809	0.034647	1	0.191673
20007	CCDC88B	0.00247088	0.00116968	0.0346489	1	0.191673
30389	LSM11	-0.004729	0.00223869	0.0346524	1	0.191673
29567	RHBDD2	0.0027479	0.0013009	0.0346595	1	0.191691
24227	HSPA13	0.00497619	0.00235592	0.0346686	1	0.191721
20063	CHRD	0.00263753	0.00124874	0.034673	1	0.191724
21673		0.00472227	0.00223614	0.0347037	1	0.191874
7665	PSMD8	-0.00125734	0.000595431	0.0347164	1	0.1919
10831	OR51S1	-0.00268407	0.00127109	0.034718	1	0.1919
3888	MPZL2	-0.0030426	0.00144089	0.0347197	1	0.1919
28007	ATP2C1	-0.00245199	0.00116125	0.0347284	1	0.191927
15713	C11orf91	-0.00306388	0.00145112	0.0347396	1	0.191929
29083	MYO10	-0.00272708	0.00129164	0.0347441	1	0.191929
48061	FBXO42	0.00187973	0.000890312	0.0347456	1	0.191929
15327	SGCA	0.00393834	0.00186536	0.0347465	1	0.191929
31858	ANK3	-0.0039772	0.00188382	0.0347514	1	0.191929
29661	DUS3L	-0.00274057	0.00129812	0.0347561	1	0.191929
7713	C15orf24	-0.00220651	0.00104517	0.0347585	1	0.191929
46997	PIR	-0.00386244	0.00182957	0.0347628	1	0.191929
2128	C2orf44	-0.00316372	0.00149861	0.0347638	1	0.191929
30116	40787	0.00202772	0.000960517	0.0347663	1	0.191929
797		0.00353902	0.00167653	0.0347788	1	0.191967
4714	RFNG	0.00201886	0.000956425	0.0347857	1	0.191967
1393	ZNF322A	-0.00307694	0.00145768	0.0347858	1	0.191967
31685	HCLS1	0.00261474	0.00123873	0.0347882	1	0.191967
28451	ADAT2	-0.00277059	0.00131268	0.0348031	1	0.192019
31374		0.00468113	0.00221789	0.034805	1	0.192019
25374	ELA2	-0.0058565	0.00277495	0.034816	1	0.19205
15084	PRPF4B	0.00383813	0.00181862	0.0348182	1	0.19205
38781	GIN1	-0.00303486	0.00143813	0.0348334	1	0.192113
39708	UTY	-0.00478005	0.00226528	0.0348462	1	0.192163
1366	HERPUD2	-0.00336654	0.00159554	0.0348609	1	0.192224
9818	LRRC50	0.00455455	0.00215876	0.0348758	1	0.192285
20076	SCARF1	-0.00267833	0.00126964	0.0349002	1	0.192396
25823	SOCS4	-0.00203959	0.000966868	0.0349036	1	0.192396
27813	MMP8	-0.00578797	0.00274419	0.0349297	1	0.19252
13992	TNIK	-0.00476123	0.00225787	0.0349682	1	0.192711
44162		-0.00518752	0.0024601	0.0349734	1	0.192719
29786	ARHGAP5	-0.00197121	0.000934903	0.0349912	1	0.192792
33372	TMEM207	-0.00307911	0.00146038	0.0349941	1	0.192792
38422	SHF	0.00290989	0.00138027	0.0350136	1	0.192878
12110		-0.00498785	0.002366	0.0350191	1	0.192888
7805	MORC4	0.00250816	0.00118981	0.0350271	1	0.192911
11076		-0.00515088	0.0024437	0.035047	1	0.192997
16093	RHBDD1	0.00242434	0.00115019	0.0350503	1	0.192997
41055		-0.00351059	0.00166571	0.0350687	1	0.193045
21209	C20orf72	0.00357012	0.001694	0.0350733	1	0.193045
34365	HNRNPA3	-0.00173688	0.000824153	0.0350767	1	0.193045
50528	PHF12	0.00226701	0.00107571	0.0350781	1	0.193045
3014	EIF4E2	-0.00329857	0.00156521	0.0350809	1	0.193045
35407		0.00305188	0.00144817	0.035083	1	0.193045
38057	PEA15	-0.00356633	0.00169233	0.0350869	1	0.193045
26829		-0.00462619	0.00219529	0.0350895	1	0.193045
19503	SLK	-0.00306054	0.00145236	0.0350929	1	0.193045
28743	SLMAP	-0.00183745	0.000871975	0.0350978	1	0.193051
8472	ZFP30	-0.00429735	0.0020395	0.0351123	1	0.193095
31600	MBD1	-0.00215514	0.00102282	0.0351133	1	0.193095
11816	ARHGAP19	-0.00338254	0.00160538	0.0351175	1	0.193097
48618	NOTUM	-0.00434792	0.00206373	0.0351325	1	0.193159
14466		0.00378986	0.00179893	0.0351409	1	0.193185
37795		0.00752019	0.00357003	0.0351629	1	0.193284
37326	SEZ6	0.00379677	0.00180254	0.035175	1	0.19333
8604	CCL20	-0.0156715	0.00744127	0.0352017	1	0.193437
30818		-0.0026663	0.00126605	0.0352038	1	0.193437
26840	HNRNPC	-0.00167953	0.000797503	0.0352058	1	0.193437
21456	C6orf58	-0.0107042	0.00508295	0.0352126	1	0.193454
22810	HEATR1	-0.00164504	0.000781396	0.0352686	1	0.193712
13303		-0.00402611	0.00191242	0.0352703	1	0.193712
24313	ZCCHC10	-0.00183025	0.000869396	0.0352742	1	0.193712
19197	CHD9	-0.00211162	0.00100306	0.0352748	1	0.193712
49918	IFIT2	0.00431487	0.00204969	0.03528	1	0.19372
42336	C6orf182	0.00351776	0.00167109	0.0352847	1	0.193723
43635		0.00720275	0.00342167	0.0352881	1	0.193723
36149		0.00423115	0.00201009	0.0352952	1	0.193726
24298	GTF2H1	-0.00247953	0.00117797	0.0352979	1	0.193726
4134	CEP57	-0.00304798	0.00144804	0.0353001	1	0.193726
7094	C12orf73	-0.00296154	0.00140709	0.035315	1	0.193774
2597	ME1	0.00395688	0.00188001	0.0353164	1	0.193774
10119	RASEF	0.00681751	0.00323951	0.0353357	1	0.193856
34986	ZBTB1	-0.00269485	0.00128055	0.0353389	1	0.193856
47579	NDUFS1	-0.00258309	0.00122751	0.0353498	1	0.193888
45636	MTX2	-0.00191837	0.000911641	0.0353523	1	0.193888
18912		0.00338979	0.001611	0.0353648	1	0.193936
22669	CFDP1	-0.00220365	0.00104743	0.03539	1	0.194045
15927		0.00328926	0.0015635	0.0353976	1	0.194045
35498		-0.00285504	0.00135711	0.0353984	1	0.194045
20794	RARS2	-0.00282451	0.0013426	0.0353998	1	0.194045
49928	ARIH2	0.00169968	0.000807977	0.035411	1	0.194085
47263	ADK	-0.00270569	0.00128628	0.0354225	1	0.19411
49769	RNASEH1	-0.00208901	0.000993118	0.0354231	1	0.19411
32163	TARDBP	-0.00280656	0.0013343	0.0354312	1	0.194133
19411		-0.00396827	0.00188701	0.0354712	1	0.194332
34195	TBC1D12	-0.00333039	0.00158379	0.0354831	1	0.194367
16177	WDR33	-0.00229673	0.00109224	0.0354867	1	0.194367
16187		-0.00311993	0.00148375	0.035489	1	0.194367
28734	MAPT	-0.00930827	0.0044271	0.0355034	1	0.194425
46647	CSTF3	-0.00237774	0.00113093	0.0355128	1	0.194456
14758	TMEM123	-0.0046647	0.00221889	0.0355301	1	0.194502
5728	CUL5	-0.00184181	0.000876114	0.0355318	1	0.194502
39350	SEC62	-0.00220147	0.00104727	0.0355438	1	0.194502
23675	C12orf51	0.00198221	0.000942991	0.0355489	1	0.194502
3490	ESPNL	0.00407822	0.00194013	0.0355504	1	0.194502
17304	PKP2	-0.00750032	0.00356813	0.0355505	1	0.194502
31419	CHEK1	-0.00488374	0.00232337	0.0355531	1	0.194502
46135	STRA13	-0.00258133	0.00122806	0.0355562	1	0.194502
11350	TOMM5	-0.0018804	0.0008946	0.035558	1	0.194502
40323		-0.0037677	0.00179252	0.0355615	1	0.194502
50533	VILL	0.00263239	0.00125239	0.0355632	1	0.194502
51119	C16orf74	0.00330429	0.00157219	0.035579	1	0.194569
7500	ODZ3	0.00758459	0.00360893	0.035587	1	0.194591
20810	TMED8	-0.00177462	0.000844462	0.0355984	1	0.194633
28542	TRAF3IP1	0.00206578	0.000983078	0.0356109	1	0.19468
22063	WDR74	-0.00217234	0.00103382	0.0356164	1	0.19469
38441	EIF5A2	0.00394421	0.00187712	0.0356228	1	0.194704
30412	38961	0.00302309	0.00143891	0.0356441	1	0.194762
41626	TMCO1	-0.00244975	0.00116603	0.0356478	1	0.194762
32540		-0.00392153	0.00186661	0.0356516	1	0.194762
15403	PRDX4	0.00276335	0.00131533	0.0356521	1	0.194762
17751	PTP4A1	-0.00387336	0.0018437	0.0356525	1	0.194762
38536	SSH1	0.00301883	0.00143702	0.0356627	1	0.194797
30742	MEX3C	-0.00195501	0.000930689	0.0356761	1	0.19482
49146	ARL5A	-0.00232088	0.00110488	0.0356776	1	0.19482
18671		-0.00465749	0.00221724	0.0356783	1	0.19482
36659		-0.00317683	0.00151263	0.0357112	1	0.194978
29619	TXNDC1	-0.00187004	0.000890488	0.0357271	1	0.195044
10202	KCNJ11	-0.00499044	0.0023767	0.0357522	1	0.195161
24358	TUBGCP6	0.0021386	0.00101855	0.0357598	1	0.195181
25815	SNORA42	-0.00361594	0.00172221	0.0357644	1	0.195181
10409		-0.00550518	0.00262206	0.0357674	1	0.195181
7413		-0.00508714	0.00242337	0.0357993	1	0.195317
50700	C1orf86	0.00286606	0.00136531	0.0357999	1	0.195317
3790	TXNDC10	-0.00264195	0.00125866	0.0358155	1	0.195381
19129		0.00357869	0.0017053	0.0358546	1	0.195561
17610	SASS6	-0.00242268	0.00115445	0.035856	1	0.195561
34519		-0.00312823	0.00149072	0.0358634	1	0.195563
1694		0.00469921	0.00223941	0.0358683	1	0.195563
7620		-0.00298434	0.0014222	0.0358699	1	0.195563
39049	SLC6A8	0.00594576	0.00283351	0.0358722	1	0.195563
21215	SIP1	-0.00263299	0.0012548	0.0358756	1	0.195563
51087	C2orf49	-0.00323382	0.00154133	0.0358988	1	0.195659
32657	ABCB4	-0.00563112	0.00268398	0.0359008	1	0.195659
19453		-0.00461979	0.00220215	0.0359183	1	0.195727
18124	DAK	0.00198074	0.000944192	0.035921	1	0.195727
13534	PAK6	0.00387453	0.00184709	0.0359368	1	0.195792
17531	tcag7.1015	-0.00253811	0.00121004	0.0359452	1	0.195817
24810	RBM19	-0.00311333	0.00148436	0.0359559	1	0.195855
20353	PACRGL	-0.00664721	0.00316939	0.0359656	1	0.195886
31958	BNIP3L	-0.00234048	0.00111597	0.0359717	1	0.195899
45283	GRPEL1	-0.0021247	0.00101316	0.0359837	1	0.195937
42090	NCAM1	0.00537974	0.00256534	0.0359863	1	0.195937
31601	ATP5G3	-0.0013663	0.000651569	0.0359985	1	0.195939
38065	NUFIP1	-0.00317162	0.00151251	0.0359999	1	0.195939
20403	TFAP2D	-0.00371497	0.00177163	0.0360007	1	0.195939
6842		0.00286049	0.00136415	0.036002	1	0.195939
21612	SHOC2	-0.00169186	0.000806853	0.0360062	1	0.195941
38710	C1orf97	-0.00338472	0.00161428	0.0360169	1	0.195978
32459	HLA-DPA1	0.0085325	0.00406992	0.0360399	1	0.196083
44493	NTRK2	0.00469561	0.00223987	0.0360486	1	0.196093
31154	LEPR	-0.00684864	0.00326691	0.0360495	1	0.196093
963	ACVR2B	-0.00381367	0.00181935	0.0360675	1	0.196169
11411		0.00459728	0.00219326	0.0360741	1	0.196169
45560	EPS8	-0.00230218	0.00109833	0.0360749	1	0.196169
30744	C4BPB	0.00652849	0.00311474	0.0360822	1	0.196175
24214		-0.00199944	0.000953939	0.0360836	1	0.196175
6222	FAM120AOS	0.00140017	0.000668051	0.0360911	1	0.196194
17167	SV2C	-0.00341557	0.00162973	0.0361012	1	0.196229
28230	EVC	0.00341923	0.00163157	0.0361113	1	0.196262
20963	SULF2	0.00297526	0.00141982	0.0361244	1	0.196274
45883	SART3	-0.00212744	0.00101523	0.0361246	1	0.196274
13448	C20orf141	0.00283028	0.00135064	0.036125	1	0.196274
37299	PCBP2	0.00276894	0.00132155	0.0361517	1	0.196398
42956		-0.00354781	0.00169333	0.0361567	1	0.196405
6410		-0.00369811	0.00176543	0.0361944	1	0.196589
32846	HSP90AB1	-0.00305199	0.00145715	0.0362158	1	0.196684
1208	FAM163B	-0.00314541	0.0015018	0.0362214	1	0.196685
12306	BCLAF1	-0.00174611	0.000833717	0.0362272	1	0.196685
12271	B3GNT8	-0.00502123	0.00239753	0.0362305	1	0.196685
48769	CD99	0.00207095	0.000988838	0.0362313	1	0.196685
31217		0.00941433	0.00449565	0.0362511	1	0.196766
5698	ZZEF1	0.00347279	0.00165839	0.0362539	1	0.196766
31831	DIDO1	0.0026636	0.00127205	0.0362656	1	0.196808
13738	GLS	-0.00470787	0.00224876	0.0363011	1	0.19698
24267		-0.00446985	0.00213535	0.0363256	1	0.197092
36887	PIK3CA	-0.00211651	0.00101117	0.0363369	1	0.197126
44826	HBEGF	0.00470457	0.00224765	0.0363396	1	0.197126
13382	ALX1	-0.00368408	0.00176015	0.0363445	1	0.197132
8448	SUMO1	-0.00114742	0.000548236	0.0363552	1	0.197168
43184	SUPT16H	-0.00170132	0.000812903	0.0363591	1	0.197168
43465		-0.00311047	0.00148624	0.0363627	1	0.197168
38657	PCMT1	-0.00161787	0.000773093	0.0363742	1	0.197206
12075	TUB	0.00318685	0.00152286	0.0363775	1	0.197206
17273	LZTFL1	-0.00257379	0.00122999	0.0363903	1	0.197245
42334		-0.00297496	0.00142173	0.0363939	1	0.197245
42683	SDHA	0.00147201	0.000703478	0.0363963	1	0.197245
45297		0.00495734	0.00236949	0.0364248	1	0.197379
25157		-0.00313101	0.00149664	0.0364364	1	0.197397
27861		-0.00461805	0.00220747	0.0364378	1	0.197397
49433	NELL2	0.00522319	0.00249678	0.0364409	1	0.197397
21372		-0.00263012	0.00125726	0.0364435	1	0.197397
8930	TMCC1	0.00263643	0.00126034	0.0364522	1	0.197423
21615	C5AR1	0.00316953	0.00151526	0.0364623	1	0.197457
22012	CDC20B	-0.00812033	0.00388235	0.0364742	1	0.19747
7734	PRKAR1B	-0.00395009	0.00188857	0.0364758	1	0.19747
26466	PROK2	-0.0108817	0.00520261	0.0364764	1	0.19747
13254	CSAD	0.00268327	0.00128294	0.0364831	1	0.197486
41541	VASH2	-0.00491439	0.00234984	0.0364949	1	0.197529
43503	EIF3G	-0.001847	0.000883183	0.0365013	1	0.197542
6954	TEX10	-0.00240416	0.00114981	0.0365353	1	0.197705
43996	UACA	0.00304558	0.00145682	0.0365667	1	0.197855
34701	DHPS	-0.0022573	0.00107993	0.0365963	1	0.197991
41962		0.00284024	0.00135884	0.0365996	1	0.197991
51102	PLA2G15	0.00355948	0.00170304	0.0366116	1	0.198016
5758	C14orf85	-0.0033302	0.00159335	0.0366119	1	0.198016
13430	ZFP62	-0.00362619	0.00173512	0.0366288	1	0.198086
50780	ARHGAP18	-0.00217964	0.00104299	0.0366359	1	0.198103
22461	ITGB3BP	-0.00540893	0.00258831	0.0366401	1	0.198105
45690		0.0038074	0.00182206	0.0366527	1	0.198152
14346		0.00460082	0.00220183	0.0366585	1	0.198163
11242		0.00273938	0.00131106	0.0366675	1	0.19819
15589	ZNF142	0.00216536	0.00103643	0.0366857	1	0.198254
2588	MALT1	-0.00299777	0.00143487	0.036687	1	0.198254
45789	KRTAP19-2	-0.00303485	0.00145267	0.0366946	1	0.198257
12111	NUP210	0.00268579	0.0012856	0.0366952	1	0.198257
49737	KCNT2	0.00614804	0.00294309	0.0367099	1	0.198315
39387		0.00369685	0.00176981	0.036722	1	0.198359
19828	CDC42EP3	-0.00300188	0.00143744	0.0367664	1	0.198578
17835	OLR1	-0.00377794	0.00180929	0.0367901	1	0.19868
26566	TRPM1	-0.00284618	0.00136308	0.036793	1	0.19868
50244	CDKL3	-0.00193397	0.000926231	0.0367977	1	0.198685
31174	YWHAZ	-0.00224807	0.00107669	0.0368021	1	0.198687
36095	CADPS2	-0.00302757	0.00145007	0.0368095	1	0.198703
35631	SETMAR	0.00277409	0.00132869	0.0368128	1	0.198703
48603	ARL2	0.00183392	0.000878437	0.0368241	1	0.198716
1075	NOL8	-0.00211419	0.0010127	0.0368263	1	0.198716
24907	GEMIN4	-0.00259886	0.00124487	0.0368284	1	0.198716
43170	CD2AP	-0.00152764	0.000731759	0.0368314	1	0.198716
3075	TMEM143	0.00253873	0.0012161	0.0368346	1	0.198716
7903		0.00640596	0.00306874	0.036844	1	0.198745
16005	DIDO1	-0.00299376	0.00143421	0.0368522	1	0.198756
37851		0.00355362	0.00170243	0.0368537	1	0.198756
36331	YWHAG	-0.0043855	0.00210118	0.0368735	1	0.198842
15953	hCG	-0.00449128	0.00215193	0.0368797	1	0.198842
4571	RARS	-0.00130542	0.000625477	0.0368812	1	0.198842
49692	GINS3	-0.0028967	0.00138798	0.0368897	1	0.198866
1985		0.00396624	0.0019006	0.0369032	1	0.198898
48893		0.00285439	0.00136783	0.0369064	1	0.198898
19903		-0.00348531	0.00167018	0.0369072	1	0.198898
44063	ZNRF3	-0.0034367	0.00164693	0.0369129	1	0.198907
38095	TCEB2	-0.00171923	0.000823982	0.036934	1	0.198975
36116	TRIM2	-0.00365152	0.00175009	0.0369352	1	0.198975
14937	MRPL44	-0.00251589	0.00120582	0.0369371	1	0.198975
32885	SEC31A	0.00118711	0.000568992	0.0369483	1	0.199014
43393	T	-0.00339757	0.00162866	0.036969	1	0.199105
44102	CABLES1	-0.00345893	0.00165826	0.0369898	1	0.199187
42280	EYA3	-0.00242532	0.00116275	0.0369933	1	0.199187
46355		0.00247891	0.00118847	0.0369973	1	0.199187
42585	MYO6	-0.002361	0.00113196	0.037	1	0.199187
17788		-0.0059307	0.00284347	0.0370038	1	0.199187
12206	UPP1	-0.00307201	0.00147294	0.0370116	1	0.199208
36513	ANGPTL1	0.00500342	0.0023991	0.0370206	1	0.199236
37834	GPR114	0.00452067	0.00216773	0.0370297	1	0.199264
46816	ADCY9	0.00211475	0.00101417	0.0370511	1	0.199349
28144		0.00365595	0.0017533	0.0370533	1	0.199349
13147		0.00226352	0.00108562	0.0370692	1	0.199414
4311	VPS13B	-0.00420209	0.00201546	0.0370754	1	0.199426
23100		-0.00406355	0.00194921	0.0370951	1	0.199507
37260		0.00228724	0.00109716	0.0370983	1	0.199507
9754	TTC39A	-0.00373453	0.00179165	0.0371231	1	0.199619
10955		0.00247585	0.00118787	0.0371348	1	0.199631
8770	FAM129A	0.00338317	0.0016232	0.0371363	1	0.199631
46408	NPC1	-0.00467423	0.00224264	0.0371369	1	0.199631
37951		0.00346245	0.00166148	0.0371647	1	0.199759
50471	TASP1	-0.00292482	0.00140361	0.0371803	1	0.199822
4575		-0.00286805	0.00137645	0.0371915	1	0.199844
49974	GPR62	0.0032331	0.00155165	0.0371921	1	0.199844
20029		0.00339434	0.00162915	0.0372052	1	0.199893
42769		-0.00342266	0.00164278	0.0372097	1	0.199896
15275		0.00392995	0.00188645	0.0372285	1	0.199976
46367		0.00649514	0.00311813	0.0372491	1	0.200066
32490	tcag7.1275	-0.00359611	0.00172643	0.0372535	1	0.200068
2765	BAT2D1	-0.00264451	0.00126969	0.0372694	1	0.200133
45961	FAM62A	0.00138273	0.000663909	0.0372782	1	0.200159
47194		-0.00536027	0.00257406	0.0373041	1	0.200277
36221	HNRNPU	-0.00291382	0.00139935	0.0373177	1	0.200329
20900	ITGBL1	0.00494736	0.00237611	0.0373307	1	0.200378
40877	DDIT4L	0.0076689	0.00368343	0.0373424	1	0.200419
21336		0.00303162	0.00145621	0.0373555	1	0.200438
25015	PSMD9	0.0030767	0.00147788	0.0373576	1	0.200438
37473	GIPC2	-0.00455642	0.00218865	0.0373576	1	0.200438
2430	TMEM167A	-0.00216157	0.00103838	0.0373718	1	0.200493
25061	GRSF1	-0.00130966	0.000629157	0.037378	1	0.200497
27175	STYX	-0.00301952	0.0014506	0.0373825	1	0.200497
31246	ATP6V1B2	-0.00263592	0.00126635	0.0373863	1	0.200497
40250	LPL	-0.00530776	0.00254997	0.0373881	1	0.200497
5733	BMI1	-0.00344255	0.00165398	0.0374002	1	0.200541
23359	PCDHGB1	0.00258689	0.00124306	0.0374287	1	0.200672
24958	TMED7	-0.00279761	0.00134437	0.0374354	1	0.200687
25333		-0.00366002	0.00175883	0.0374396	1	0.200689
44453	SRCAP	-0.00252205	0.001212	0.0374438	1	0.20069
36089	HIST1H4B	-0.00334032	0.00160534	0.0374558	1	0.200711
48625	PODN	0.0074889	0.00359922	0.0374615	1	0.200711
25595	PHLDB3	0.00397231	0.00190912	0.0374616	1	0.200711
22652	DDX21	-0.00238988	0.00114861	0.0374633	1	0.200711
22971	LSAMP	0.00360363	0.00173206	0.037475	1	0.200752
42925	PRKCI	-0.0043479	0.00209004	0.0374986	1	0.200857
37684	HNRPDL	-0.00358245	0.00172217	0.0375075	1	0.20087
37820		0.00641223	0.00308266	0.0375167	1	0.20087
33445	MDS1	-0.00527206	0.00253458	0.0375209	1	0.20087
37141	BBS7	0.00272176	0.00130852	0.0375231	1	0.20087
12564	DNM3	-0.00493333	0.00237177	0.037524	1	0.20087
49579	WFIKKN2	-0.00816805	0.00392692	0.0375244	1	0.20087
44334		-0.00460989	0.00221636	0.0375318	1	0.200888
33833	TIAM1	-0.00327925	0.00157672	0.0375451	1	0.200925
8054		0.00261889	0.00125922	0.0375469	1	0.200925
2131	MS4A14	-0.00769199	0.00369871	0.0375587	1	0.200925
34699		0.00344203	0.00165511	0.037559	1	0.200925
10562	RHOQ	0.00209816	0.00100891	0.0375602	1	0.200925
47792	TFPI	-0.00270721	0.00130179	0.0375622	1	0.200925
17542	CHN1	0.00336171	0.00161659	0.0375708	1	0.200934
36169	RAB10	-0.0010713	0.000515173	0.0375718	1	0.200934
16771	ZMYM2	0.0013678	0.000657828	0.0375925	1	0.201024
44861	RPS25	-0.000463455	0.000222901	0.0375989	1	0.201037
9527	FAM26F	0.00456779	0.00219695	0.0376034	1	0.20104
50056	SPAG16	0.002262	0.00108806	0.037623	1	0.201124
49326	HS3ST3B1	-0.00302815	0.00145693	0.0376684	1	0.201345
18843	FAM164A	-0.00279912	0.00134694	0.0376973	1	0.201474
50248	CRNKL1	-0.0022147	0.00106573	0.0377004	1	0.201474
37873		-0.00302829	0.00145732	0.0377103	1	0.201506
38030		-0.0032849	0.00158089	0.0377203	1	0.201539
16230		0.00395364	0.00190283	0.0377302	1	0.201571
12706	PRSS8	-0.00317087	0.00152615	0.0377375	1	0.201581
38491	RAD1	-0.00234755	0.0011299	0.03774	1	0.201581
26850	COMT	0.00259289	0.00124808	0.0377557	1	0.201625
35973	CLCC1	-0.00298043	0.00143465	0.0377591	1	0.201625
13200	RABEP1	-0.00228012	0.00109756	0.03776	1	0.201625
20233	GNPDA2	-0.00260909	0.001256	0.0377738	1	0.201677
50576	STOM	0.00148734	0.000716041	0.0377853	1	0.201718
40198	RFX1	0.00347022	0.00167083	0.0378072	1	0.201813
9662		0.00349348	0.0016821	0.0378154	1	0.201836
2343	SUPT7L	0.00151486	0.000729481	0.0378355	1	0.201906
27373		-0.00451151	0.00217255	0.0378389	1	0.201906
42		-0.00382762	0.00184326	0.0378436	1	0.201906
33127	ZNF160	-0.00458542	0.0022082	0.0378442	1	0.201906
29753	ANKH	0.0029663	0.00142852	0.0378485	1	0.201907
42978	CCT5	-0.00186979	0.000900542	0.0378666	1	0.201983
6716	IL9R	0.00370818	0.00178604	0.0378753	1	0.202008
14083		0.0051913	0.00250063	0.0378943	1	0.202088
22479	PPM1D	-0.00317111	0.00152762	0.0379075	1	0.202138
7259	DCDC1	-0.00385051	0.00185503	0.0379206	1	0.202167
21097		-0.00243274	0.00117202	0.0379239	1	0.202167
25821		0.00481121	0.00231793	0.0379266	1	0.202167
4612		-0.00390914	0.00188336	0.0379288	1	0.202167
44989	BIN1	-0.00264477	0.00127428	0.0379407	1	0.20218
10775	TOR1AIP2	-0.00364698	0.00175718	0.0379427	1	0.20218
159		-0.0027882	0.00134341	0.037943	1	0.20218
21074	ZNF703	0.00412934	0.00198968	0.037952	1	0.202206
25949	TINF2	0.00138739	0.00066853	0.0379599	1	0.202208
33592	CLEC1A	-0.00352359	0.00169788	0.0379602	1	0.202208
32879	KIAA0182	-0.0022261	0.0010727	0.0379645	1	0.20221
36502	ADFP	-0.00445905	0.00214877	0.0379716	1	0.202211
45511	MBL2	-0.00403099	0.00194251	0.0379726	1	0.202211
37838	CSTF3	-0.00284526	0.00137115	0.0379792	1	0.202225
26560		0.00466374	0.00224757	0.037985	1	0.202235
18132	CACYBP	0.00201196	0.000969687	0.0380001	1	0.202279
16408		-0.00483518	0.00233044	0.0380056	1	0.202279
28933		-0.00339585	0.00163674	0.0380086	1	0.202279
49043	SLC25A31	-0.00324002	0.00156167	0.0380131	1	0.202279
24408	CASP8AP2	-0.00251461	0.00121205	0.0380162	1	0.202279
42359	HNRNPL	0.00288625	0.00139118	0.038017	1	0.202279
26430	DMD	0.00447977	0.00215933	0.0380226	1	0.202288
27973	PKP4	-0.00204123	0.000983956	0.0380315	1	0.202314
19563	ETNK1	-0.00310076	0.00149476	0.0380395	1	0.202336
28758	SRP72	-0.00208864	0.00100692	0.0380538	1	0.202391
40485	ELAVL1	-0.00225804	0.00108868	0.0380687	1	0.20241
13745	ZNF431	-0.00461857	0.00222678	0.0380697	1	0.20241
11050	ZMYND8	0.00243	0.00117162	0.0380738	1	0.20241
4943	NFYA	0.00316512	0.00152609	0.0380785	1	0.20241
7978	TACC2	-0.00419767	0.00202394	0.0380785	1	0.20241
40607	CHST14	0.00196275	0.00094637	0.0380811	1	0.20241
25466		-0.0050562	0.00243806	0.0380922	1	0.202447
45614	CSRP2	0.00346166	0.00166927	0.0381027	1	0.202482
50443	DUOX2	0.00515355	0.00248531	0.0381159	1	0.202508
2648	MRPS18B	-0.00194541	0.000938189	0.0381181	1	0.202508
32896	PTPRN2	0.00315361	0.00152086	0.0381195	1	0.202508
8184		-0.00269408	0.00129933	0.0381318	1	0.202551
48075		0.00324084	0.00156306	0.0381354	1	0.202551
29744	USP32	-0.00197997	0.000954992	0.0381457	1	0.202585
18799	C9orf73	0.00517216	0.00249474	0.0381511	1	0.202592
14225	SMU1	-0.00329059	0.00158725	0.0381597	1	0.202613
36878	EFHC1	0.00346269	0.00167031	0.0381642	1	0.202613
40122	PDE1B	0.00514193	0.00248036	0.038167	1	0.202613
24944	GTF2H3	-0.0034864	0.00168183	0.0381744	1	0.202632
40246	TNRC6A	0.00229568	0.00110759	0.038201	1	0.202752
26381	SLC25A43	-0.00314818	0.00151904	0.0382212	1	0.202838
10803		-0.00374966	0.00180963	0.0382601	1	0.203023
15737	hCG	-0.00235412	0.00113617	0.0382668	1	0.203027
1481	ASAH2B	-0.00464174	0.00224029	0.0382713	1	0.203027
17183		-0.00419701	0.00202569	0.0382751	1	0.203027
7151	PDDC1	0.0018462	0.000891075	0.0382766	1	0.203027
46900	ARID4B	-0.00279217	0.00134775	0.0382908	1	0.203074
16273		0.00454177	0.00219233	0.038297	1	0.203074
9194	GAGE10	0.00198349	0.000957439	0.0382974	1	0.203074
2388	PKN2	-0.00179973	0.000868802	0.0383116	1	0.203128
41623		-0.001985	0.000958323	0.0383281	1	0.203194
19355	C11orf86	-0.00318939	0.00153982	0.038333	1	0.203199
8871		0.00360284	0.00173969	0.0383619	1	0.203318
9220		0.00443459	0.00214134	0.0383645	1	0.203318
8458	PGM3	-0.00319808	0.0015443	0.0383691	1	0.203318
37397	SRPK1	-0.00322451	0.00155714	0.0383782	1	0.203318
16848	WDR60	0.00316863	0.00153016	0.038379	1	0.203318
45860	MFF	-0.0033394	0.00161263	0.0383792	1	0.203318
6445	MRGPRD	-0.00307295	0.00148426	0.0384194	1	0.203489
23762		-0.00307456	0.00148511	0.0384284	1	0.203489
50052	HLA-C	0.00427061	0.00206285	0.0384294	1	0.203489
38061		0.00612399	0.0029581	0.0384294	1	0.203489
49511	ACSL3	-0.0025227	0.00121856	0.0384313	1	0.203489
31223		0.00319401	0.00154287	0.0384361	1	0.203493
9779		-0.00347492	0.00167868	0.0384491	1	0.203541
1421	TAS2R47	-0.00329948	0.00159408	0.038468	1	0.203614
3196	C14orf133	0.00216595	0.00104645	0.0384709	1	0.203614
17344	BCS1L	0.00165075	0.000797598	0.0384851	1	0.203648
32336		0.00368044	0.00177829	0.0384853	1	0.203648
36191		0.00328521	0.00158741	0.038495	1	0.203678
37606	C16orf58	-0.00354054	0.00171092	0.0385101	1	0.203737
41303		0.0029488	0.00142504	0.0385202	1	0.20377
19483	TSNAX	-0.00491134	0.00237403	0.0385671	1	0.203996
39016		0.00353363	0.00170858	0.0386239	1	0.204276
39212	SIX5	0.00241002	0.00116539	0.0386412	1	0.204346
50427	C14orf93	0.0022678	0.00109666	0.0386475	1	0.204358
40410		0.00385002	0.00186188	0.0386574	1	0.20437
15095	RIC8A	0.00144098	0.00069686	0.0386576	1	0.20437
43792	SLC13A4	-0.0020995	0.00101541	0.0386733	1	0.204411
23555		-0.00275492	0.0013324	0.038674	1	0.204411
12254	THRA	0.00394037	0.00190577	0.0386774	1	0.204411
14736	CD302	-0.00167893	0.000812054	0.0386865	1	0.204438
29519	SPECC1L	0.00187971	0.000909224	0.0386986	1	0.204475
3977		0.00437997	0.00211869	0.0387061	1	0.204475
11921	PSCA	-0.0118574	0.00573573	0.0387075	1	0.204475
47551	IL6ST	-0.00320227	0.00154908	0.038715	1	0.204475
41701	EIF3F	0.00292033	0.00141269	0.0387151	1	0.204475
42155	LMAN1	0.00461219	0.00223115	0.0387175	1	0.204475
44824	COX6C	-0.00128305	0.000620716	0.0387303	1	0.204502
31064	CCNB1	-0.00592176	0.00286485	0.0387306	1	0.204502
15592	EPHA10	0.00395171	0.00191198	0.0387522	1	0.204558
3113		-0.00565812	0.00273767	0.0387567	1	0.204558
27671	C17orf54	0.0119529	0.00578347	0.0387585	1	0.204558
5732	TRAV8-3	0.00353593	0.00171089	0.038761	1	0.204558
10924	SOD1	0.00245363	0.00118721	0.0387612	1	0.204558
37030	PDE5A	0.0030492	0.00147548	0.0387733	1	0.204571
11932	TMLHE	0.00274192	0.00132681	0.0387761	1	0.204571
32126		0.00364984	0.0017662	0.0387822	1	0.204571
20241	TPPP3	0.00399965	0.00193554	0.0387881	1	0.204571
17936	SLC4A1AP	-0.00155188	0.000750997	0.0387887	1	0.204571
26871		-0.00374976	0.00181468	0.0387956	1	0.204571
40345	BCAT1	0.00589964	0.0028551	0.0387956	1	0.204571
27086	TSNAXIP1	0.00310016	0.00150031	0.0387958	1	0.204571
3292	CRYBA1	-0.00388372	0.00187959	0.0388038	1	0.204585
33632	SPATA13	0.00344998	0.00166969	0.0388064	1	0.204585
27395	QKI	-0.00258207	0.00124974	0.0388203	1	0.204599
26992	ATP1A4	0.00296991	0.00143747	0.0388216	1	0.204599
23577	DOLK	0.00207383	0.00100378	0.0388257	1	0.204599
46399	PDPN	-0.00449903	0.00217766	0.0388295	1	0.204599
4572	PTPRF	-0.00203869	0.000986801	0.038832	1	0.204599
26504	C9orf127	0.00291452	0.00141074	0.0388331	1	0.204599
6634	PDPN	-0.00406391	0.00196714	0.0388378	1	0.204603
6503	RDX	-0.00276645	0.00133923	0.038857	1	0.204683
5812	PAEP	0.00456201	0.0022087	0.0388786	1	0.204776
35177	IGJ	0.00860745	0.00416768	0.0388957	1	0.204837
5109		-0.00503262	0.00243679	0.0388983	1	0.204837
43114	RNF138	-0.00283944	0.00137492	0.0389078	1	0.204859
48147		0.00522687	0.00253101	0.0389103	1	0.204859
28979	ELOVL6	-0.00514414	0.00249101	0.0389147	1	0.204861
47969	RNF213	0.00299649	0.00145109	0.0389231	1	0.204884
30919	TRIM26	0.00407122	0.00197165	0.0389339	1	0.204893
48945	CDC42EP3	-0.00282168	0.00136652	0.0389356	1	0.204893
3997	TSR1	-0.00612226	0.00296499	0.0389369	1	0.204893
1702		-0.00273077	0.00132268	0.0389638	1	0.205014
3119	OPHN1	-0.0023624	0.00114429	0.0389698	1	0.205024
19263	TFPI2	-0.00740782	0.00358848	0.0389862	1	0.205089
44326	PTDSS2	0.00290991	0.00140973	0.0390021	1	0.205152
36824		0.00323587	0.00156772	0.0390125	1	0.205186
20358	PRKAA2	0.00484559	0.00234782	0.03903	1	0.205256
32858	SIRT6	-0.00212111	0.00102776	0.0390353	1	0.205263
2874	MEOX2	0.00506292	0.00245326	0.0390416	1	0.205275
8826	ANKS6	0.00209216	0.00101385	0.0390571	1	0.205312
30735		-0.0054127	0.00262298	0.0390584	1	0.205312
32389		-0.00195288	0.000946379	0.0390622	1	0.205312
33780	AP2A1	0.00184411	0.000893678	0.0390645	1	0.205312
43817		0.00491659	0.00238279	0.0390769	1	0.205355
27745	ESPN	0.00418086	0.00202637	0.0390912	1	0.205409
45399	SDF2	0.00177074	0.000858259	0.0390958	1	0.205413
26128	HRH2	-0.00360254	0.00174628	0.0391145	1	0.20549
49862	SDC4	-0.00499778	0.00242297	0.0391439	1	0.205623
6972		0.00318688	0.00154514	0.0391588	1	0.205672
47285	C6orf192	0.00366071	0.00177492	0.0391637	1	0.205672
47660		-0.00397769	0.00192866	0.0391683	1	0.205672
19229	PLAC8	-0.00422847	0.00205027	0.0391701	1	0.205672
50646	SDAD1	-0.0025529	0.00123785	0.0391733	1	0.205672
43508	ADAMTS17	0.00577575	0.00280062	0.0391781	1	0.205676
31052	CD1A	-0.013189	0.00639571	0.0391928	1	0.205732
33701	HSD3B7	0.00332388	0.00161196	0.0392062	1	0.205781
9280	TMEM27	0.00836805	0.00405837	0.0392151	1	0.205807
7467		-0.002579	0.00125085	0.0392273	1	0.20585
8875		0.00582578	0.00282567	0.0392332	1	0.20586
4429	MRTO4	-0.00299236	0.00145146	0.0392441	1	0.205883
3676	WNT5A	0.00470754	0.00228347	0.0392486	1	0.205883
48260	UBA5	-0.00236681	0.00114807	0.0392497	1	0.205883
11608	TMEM200A	0.00489427	0.00237418	0.0392589	1	0.20589
13060	MAGI1	-0.00233445	0.00113242	0.0392592	1	0.20589
50865	RNASEH1	-0.00219289	0.00106386	0.0392774	1	0.205965
45831	TJP1	-0.00227887	0.00110573	0.0393068	1	0.206094
11474	PAPPA	0.00468259	0.00227208	0.0393101	1	0.206094
37066	PRMT1	-0.00182683	0.00088648	0.039325	1	0.206151
13009	TOR1AIP2	-0.00375134	0.00182049	0.0393396	1	0.206206
12212	DYNLRB1	0.00129146	0.000626814	0.0393652	1	0.206319
29922	MAML3	-0.00400427	0.00194371	0.0393869	1	0.206412
4237	HPSE	0.00651163	0.00316087	0.0393911	1	0.206413
49798	ZNF268	-0.00253072	0.00122854	0.0394039	1	0.206459
11192	BAALC	0.00560161	0.00271962	0.039427	1	0.206541
42740	KPNA1	0.00230549	0.00111933	0.0394276	1	0.206541
30508		0.00557982	0.00270918	0.0394369	1	0.206568
48706		-0.00541198	0.00262777	0.0394433	1	0.206569
49157	FMO6P	-0.00462274	0.00224458	0.0394451	1	0.206569
13434		-0.00421826	0.00204828	0.0394544	1	0.206597
45643	RUNX1	0.00225694	0.00109598	0.0394671	1	0.206642
31425		0.0041446	0.00201271	0.0394733	1	0.206645
30442	PSMC2	-0.00124665	0.000605409	0.0394758	1	0.206645
48948	SNRPN	0.00311341	0.00151204	0.0394866	1	0.20668
15125	MARCH1	-0.00313551	0.00152281	0.0394912	1	0.206683
49866	BCL11A	0.00377785	0.00183494	0.0395091	1	0.206737
1788		-0.00340719	0.00165491	0.0395095	1	0.206737
5741	ABI2	-0.0039777	0.00193222	0.0395309	1	0.206819
28872		-0.00363825	0.00176735	0.0395333	1	0.206819
16660		-0.00232207	0.00112808	0.0395494	1	0.206882
40159	NUDT9	-0.00177846	0.000864057	0.0395645	1	0.20694
2908		-0.00406725	0.00197619	0.0395786	1	0.206992
35807	FBLN1	-0.00763048	0.00370759	0.0395837	1	0.206994
627	TNFSF9	0.00644279	0.00313056	0.039587	1	0.206994
23679	ATG2B	-0.00256401	0.00124599	0.0396088	1	0.207087
2004		0.00318922	0.00154993	0.0396241	1	0.207119
31296	CHORDC1	-0.00241366	0.00117303	0.0396254	1	0.207119
11277		-0.0027237	0.00132372	0.0396272	1	0.207119
21575		-0.00378828	0.00184116	0.0396328	1	0.207128
50280		-0.00241903	0.0011758	0.0396523	1	0.207169
30646	SCOC	-0.00140059	0.000680774	0.0396523	1	0.207169
43797	CTBP2	0.00206413	0.0010033	0.0396528	1	0.207169
29868	HEG1	0.00276853	0.00134579	0.039669	1	0.207232
32006	SPP1	0.0170454	0.00828699	0.0396976	1	0.207361
9528	TMTC2	-0.00482862	0.0023476	0.0397022	1	0.207363
13172		0.00250313	0.00121701	0.0397062	1	0.207363
22966		0.00354019	0.00172133	0.0397189	1	0.207408
43820	CR1	-0.00721682	0.00350928	0.0397346	1	0.207469
10388	STX18	0.00218079	0.00106048	0.0397426	1	0.20749
21196	HECA	-0.00255005	0.00124008	0.0397479	1	0.207496
24244	JARID1C	0.00346788	0.00168653	0.0397611	1	0.207544
23149	CMYA5	-0.00406911	0.00197917	0.0397858	1	0.207639
46643		-0.003847	0.00187115	0.0397873	1	0.207639
41056	RBM25	-0.00114295	0.000555969	0.0398045	1	0.207707
24646	ABHD10	-0.00191984	0.000933927	0.0398145	1	0.207738
24080	TOR1AIP1	0.00156226	0.000760072	0.0398392	1	0.207845
36336	NCBP2	-0.00252581	0.0012289	0.0398466	1	0.207863
46385		0.00413614	0.00201272	0.0398796	1	0.208014
36586	GPR116	-0.00191414	0.000931511	0.0398907	1	0.208036
11040	SMNDC1	-0.00141036	0.00068635	0.039892	1	0.208036
34259	ORC2L	-0.00194475	0.000946477	0.0399059	1	0.208085
36561	CHD7	-0.00438859	0.00213594	0.0399138	1	0.208085
33577	ZNF498	-0.00264507	0.00128736	0.039914	1	0.208085
36416	RBM10	0.00161433	0.000785713	0.0399177	1	0.208085
42054	HSPA9	-0.00143965	0.000700759	0.0399353	1	0.208156
11922	DENND5B	0.00439543	0.00213964	0.0399483	1	0.208202
15042	MFAP3	-0.00253813	0.00123567	0.0399709	1	0.208299
4870	MLLT4	-0.00331595	0.00161445	0.0399838	1	0.208345
39322	DHX57	0.00231726	0.00112831	0.0400001	1	0.208409
4192	MRPL52	-0.00210338	0.00102423	0.0400125	1	0.208452
49153	RAD52	0.0031877	0.00155245	0.0400408	1	0.208578
16424	MOBKL1A	-0.00155574	0.000757765	0.0400661	1	0.208689
5092		0.00381726	0.00185941	0.0400782	1	0.20873
14948		0.0050348	0.00245269	0.0400953	1	0.208798
1920	MRFAP1L1	-0.00130929	0.000637834	0.0401008	1	0.208806
36144		-0.00570776	0.00278072	0.0401094	1	0.20882
4290	SNORA8	-0.00289693	0.00141135	0.0401117	1	0.20882
32192	NEGR1	0.00448193	0.0021836	0.0401175	1	0.208829
42191	EPB41	-0.00275027	0.00133997	0.0401222	1	0.208832
3907	RNF141	-0.00306246	0.00149213	0.0401305	1	0.208854
17162		0.00319825	0.00155846	0.0401508	1	0.208939
46829	ANGPTL4	0.00834129	0.00406484	0.0401637	1	0.208984
32213	CXorf26	-0.00198123	0.000965616	0.0401916	1	0.209108
37491		0.00403387	0.00196614	0.0402016	1	0.209122
25368	ZNF561	-0.00286844	0.00139812	0.0402049	1	0.209122
39559	KCNJ16	-0.0045317	0.00220884	0.0402065	1	0.209122
28154	ZNF430	-0.00405627	0.00197727	0.0402234	1	0.209189
11088	BOC	0.00323738	0.00157826	0.0402444	1	0.209277
20379		0.00401188	0.00195597	0.0402576	1	0.209316
27263	CARD14	-0.00369281	0.00180043	0.0402601	1	0.209316
13324	UBXN2B	-0.00223722	0.00109083	0.0402731	1	0.209347
42839	SRD5A3	-0.00554623	0.00270432	0.0402792	1	0.209347
7915		-0.00403333	0.00196666	0.0402819	1	0.209347
4561	RPP14	-0.00217962	0.00106281	0.0402857	1	0.209347
881	RPL24	-0.000736599	0.000359177	0.0402866	1	0.209347
13045	C11orf49	0.00185492	0.000904513	0.0402926	1	0.209357
38667		-0.00283746	0.00138366	0.0402971	1	0.209358
1354	IL33	-0.00363091	0.00177062	0.040301	1	0.209358
637		-0.0017578	0.000857244	0.0403135	1	0.209391
5496		-0.00282224	0.00137636	0.0403155	1	0.209391
24156	SYT2	0.00579486	0.00282642	0.0403403	1	0.209498
49646	ZNF124	-0.00501997	0.00244854	0.0403461	1	0.209507
28301	FAM108B1	-0.00483124	0.00235662	0.0403573	1	0.209544
5316	MAP2K2	-0.00238726	0.00116465	0.0403867	1	0.209676
17595	AZI2	-0.00244078	0.0011908	0.0403939	1	0.209691
28695		0.0042594	0.0020782	0.0404076	1	0.209725
34077	MARK2	0.00245264	0.00119667	0.0404084	1	0.209725
42266	PPT1	0.002018	0.000984645	0.0404161	1	0.209743
47433		-0.00484794	0.00236577	0.0404425	1	0.209859
49143	ZNF433	-0.00324741	0.00158477	0.040449	1	0.209871
44225	DENND2C	-0.00371672	0.00181386	0.0404557	1	0.209885
12139	VLDLR	0.00405798	0.00198072	0.0404873	1	0.210013
23205	RPL8	-0.00105248	0.000513725	0.0404887	1	0.210013
6692	TUSC2	0.0018179	0.000887405	0.0405055	1	0.210047
7432	IFNA16	-0.00253757	0.00123875	0.0405121	1	0.210047
11892	TIMP2	0.0035168	0.00171681	0.0405157	1	0.210047
44037	CD24	0.00712055	0.00347609	0.040517	1	0.210047
50544	NSL1	-0.00281755	0.00137548	0.0405186	1	0.210047
43466	KCTD14	-0.00498562	0.00243394	0.0405228	1	0.210047
13610		0.00548791	0.00267916	0.0405239	1	0.210047
33477	KPNA1	-0.0026937	0.00131513	0.0405364	1	0.21009
1851	ADCY3	0.00318086	0.00155314	0.040558	1	0.210181
34180	ACOT7	0.00376356	0.00183773	0.0405656	1	0.210184
21756		-0.00382653	0.00186852	0.04057	1	0.210184
18696	VANGL1	0.00330934	0.00161598	0.040571	1	0.210184
15001	COX19	0.00311837	0.00152277	0.0405769	1	0.210194
15890	ARMC10	-0.00226721	0.00110716	0.0405826	1	0.210197
34821	LIMA1	0.00247281	0.00120758	0.0405858	1	0.210197
1032	DBT	-0.00244573	0.00119445	0.0406019	1	0.210244
25624	CCDC88A	-0.00397925	0.00194344	0.0406056	1	0.210244
38160	SLC6A13	0.00568457	0.00277632	0.0406072	1	0.210244
46791		0.00305242	0.00149085	0.0406148	1	0.210262
6521	EIF5AL1	-0.00356569	0.00174161	0.0406242	1	0.21029
6548	TARSL2	0.00221289	0.00108096	0.0406437	1	0.210369
43502	RRP9	-0.00330401	0.00161419	0.0406723	1	0.210478
34710	NDRG1	0.00184775	0.000902729	0.0406729	1	0.210478
20511		0.00663721	0.00324292	0.0406896	1	0.210543
34965	QARS	-0.00118016	0.000576638	0.0406959	1	0.210554
43862	TUBGCP2	0.00315062	0.0015396	0.0407181	1	0.210648
21150	MINA	-0.00274081	0.00133941	0.0407291	1	0.21067
49951	TTC39A	-0.00324946	0.001588	0.0407307	1	0.21067
4699	TLR2	-0.00368149	0.00179923	0.0407414	1	0.2107
4360		-0.00514437	0.00251421	0.0407446	1	0.2107
19457		0.00376084	0.00183824	0.0407669	1	0.210794
9290		-0.00461997	0.00225836	0.0407844	1	0.210844
12096	PHC1	0.00250546	0.00122474	0.0407849	1	0.210844
3840	SNHG6	-0.00223012	0.00109018	0.0407915	1	0.210857
34610	PRKRA	-0.00183813	0.000898627	0.0408069	1	0.210909
47897	USE1	0.00180518	0.000882533	0.0408098	1	0.210909
28171		0.00335498	0.00164032	0.040823	1	0.210953
39078	RTN3	0.00164659	0.000805095	0.0408338	1	0.210953
13602		-0.0052003	0.00254269	0.0408356	1	0.210953
11868	MAP7D3	0.00291539	0.0014255	0.0408387	1	0.210953
44355	LASS6	0.00258009	0.00126156	0.040839	1	0.210953
41296	TMEM164	-0.002542	0.00124297	0.0408449	1	0.210963
1291	LRRC34	-0.00382914	0.00187246	0.0408573	1	0.211005
37035	ASB7	-0.00347029	0.00169703	0.0408629	1	0.211013
20410		0.00254281	0.00124359	0.0408804	1	0.211066
6561	ZNF660	0.0031662	0.00154847	0.0408814	1	0.211066
28927		0.00395524	0.00193445	0.0408915	1	0.211097
2217		0.00316033	0.00154574	0.0409001	1	0.21112
43728	CEACAM6	0.00461384	0.00225671	0.0409045	1	0.21112
28468	CECR1	0.00341593	0.00167082	0.0409084	1	0.21112
50652	RNF40	0.00155437	0.000760314	0.040916	1	0.211138
15322		-0.00266772	0.001305	0.04093	1	0.211189
39396	C14orf167	-0.00350907	0.00171671	0.0409462	1	0.211234
36808	RBM18	-0.00254105	0.00124314	0.0409478	1	0.211234
9745	KNTC1	0.00331826	0.0016234	0.040952	1	0.211234
25865	HHLA3	0.00417286	0.00204153	0.0409553	1	0.211234
41560	FAM175A	-0.00297778	0.00145697	0.0409719	1	0.211299
27153	CMPK1	-0.00137942	0.000674975	0.0409877	1	0.211341
34415		-0.00338816	0.0016579	0.0409884	1	0.211341
15059	CDH2	0.00614849	0.00300883	0.0410048	1	0.211404
28340		-0.00272148	0.00133193	0.0410274	1	0.2115
13141	PCNT	0.00180504	0.000883475	0.0410409	1	0.211528
7106		-0.00455918	0.00223149	0.0410411	1	0.211528
10539		0.00366445	0.00179363	0.0410485	1	0.211544
49445	CRNKL1	-0.00233757	0.00114425	0.0410631	1	0.211598
4033	RHOJ	-0.00343906	0.00168372	0.041098	1	0.211749
1495	ALDH1B1	0.00443569	0.00217168	0.0411007	1	0.211749
19149	PPP1R15A	0.00432034	0.00211529	0.0411087	1	0.211769
28886		0.00438466	0.00214689	0.0411185	1	0.211798
40577	WFDC1	0.00542045	0.00265419	0.0411295	1	0.211834
8246	IGLL3	0.00335639	0.00164367	0.0411508	1	0.211915
23822	SPTB	0.00254506	0.00124637	0.0411535	1	0.211915
4366	SUCLG1	-0.00122174	0.000598354	0.0411673	1	0.211964
19807		-0.00525665	0.00257472	0.0411872	1	0.212045
34766		-0.00387564	0.00189845	0.0412036	1	0.212093
1362	HOXA3	0.00354107	0.00173457	0.0412046	1	0.212093
13514	ASCL5	0.00267951	0.00131259	0.0412118	1	0.212108
17399	RNASE12	0.00280565	0.00137441	0.0412159	1	0.212108
22165	ARID5B	0.00312202	0.0015295	0.0412304	1	0.212146
13864	TRAF3	0.00280431	0.00137388	0.041235	1	0.212146
4769	IGFBPL1	0.00285772	0.00140009	0.0412409	1	0.212146
24126		-0.00653044	0.00319951	0.0412434	1	0.212146
16890	NUAK1	0.0038032	0.00186335	0.0412454	1	0.212146
31160	GGA2	-0.00218816	0.00107209	0.0412481	1	0.212146
33298	MKI67IP	-0.00369024	0.00180807	0.0412525	1	0.212147
5433		-0.0043571	0.00213508	0.0412785	1	0.212234
3611		-0.00468505	0.00229578	0.0412787	1	0.212234
39986	AMMECR1L	-0.00205471	0.00100687	0.0412818	1	0.212234
23261	TRIM29	0.00550271	0.00269699	0.0413192	1	0.212404
42986	ASGR1	-0.00305663	0.00149839	0.0413556	1	0.21255
22341	KLF12	0.00381927	0.00187227	0.0413595	1	0.21255
47805	OR4C6	-0.00259828	0.00127372	0.0413599	1	0.21255
44408	BMP5	0.00433386	0.00212464	0.0413693	1	0.212577
15858	THG1L	-0.00243415	0.00119349	0.0413982	1	0.212704
2668	GRIPAP1	0.00154057	0.000755377	0.0414027	1	0.212705
28628	C19orf12	0.0027554	0.00135106	0.0414071	1	0.212707
34428	CHD4	0.00220511	0.00108142	0.0414408	1	0.212859
2624	CD99	0.00130789	0.000641444	0.0414518	1	0.212883
9492	CLEC6A	-0.00714331	0.00350347	0.0414576	1	0.212883
35840	MS4A7	-0.00338204	0.00165874	0.0414581	1	0.212883
32739	ZFP36	0.00396624	0.0019455	0.0414826	1	0.212979
39937	CTNNBL1	-0.00525279	0.0025766	0.041485	1	0.212979
19404	POLR2E	-0.00326556	0.00160187	0.0414913	1	0.21299
37942	TRAPPC6B	-0.00156287	0.000766668	0.041498	1	0.213003
36053	EHHADH	-0.00324965	0.00159422	0.0415107	1	0.213045
15733	ZCCHC13	-0.00223699	0.00109746	0.0415171	1	0.213045
13142		-0.00298929	0.00146657	0.0415215	1	0.213045
13276	MYH7B	0.00329794	0.00161801	0.0415228	1	0.213045
11908	MASP2	0.00286967	0.00140798	0.041536	1	0.21309
35750	HIF1AN	-0.00461292	0.00226344	0.0415486	1	0.213118
18523	FBXL2	0.00315221	0.00154671	0.0415497	1	0.213118
23875		-0.00345391	0.0016948	0.0415549	1	0.213124
12814	PTGR2	-0.0038677	0.00189801	0.0415731	1	0.213181
32686	ANO5	-0.004325	0.00212243	0.0415744	1	0.213181
10577	CPSF6	-0.00382048	0.00187494	0.0415842	1	0.213198
22212	MBP	0.0019506	0.000957304	0.0415898	1	0.213198
47687	RNF141	-0.00344589	0.00169116	0.0415903	1	0.213198
19973		0.00263443	0.00129305	0.0416129	1	0.213262
30285	VEGFA	-0.00327654	0.00160822	0.0416135	1	0.213262
38206	EIF5A2	0.00356259	0.00174864	0.0416152	1	0.213262
44283	YWHAH	0.00273986	0.00134491	0.0416284	1	0.213308
36971		0.00585214	0.00287271	0.0416351	1	0.213321
27120	MCF2L2	-0.00298986	0.00146779	0.0416519	1	0.213353
389		-0.00274425	0.00134723	0.0416544	1	0.213353
7936		0.00426603	0.00209433	0.0416555	1	0.213353
34499	TMEM164	-0.00261279	0.00128272	0.0416579	1	0.213353
8611	GABRD	0.00430106	0.00211169	0.0416718	1	0.213402
32909	GLIPR1	0.0027243	0.00133771	0.0416959	1	0.213504
10886	PDZD8	-0.00322339	0.00158285	0.0417054	1	0.213532
42831	RNASEK	-0.00115874	0.000569034	0.0417179	1	0.213574
17279	PET112L	-0.00308623	0.00151572	0.0417357	1	0.213644
33732	SORL1	0.00365919	0.00179717	0.0417421	1	0.213655
2728		0.00280177	0.00137638	0.0417889	1	0.213835
6732	CREBL2	0.00196459	0.000965122	0.0417921	1	0.213835
35823	HSP90AA2	-0.00449436	0.00220791	0.0417932	1	0.213835
38854	RPL6	-0.000850662	0.000417899	0.0417939	1	0.213835
9700		-0.00408056	0.00200472	0.0418036	1	0.21384
2800	AKAP5	-0.00537285	0.00263963	0.0418048	1	0.21384
1026	PHLDA1	-0.00419122	0.00205918	0.041812	1	0.21384
37284		-0.00358314	0.00176043	0.0418127	1	0.21384
5834	KIAA1128	-0.00214187	0.00105234	0.0418159	1	0.21384
43048	RASSF1	0.00205573	0.00101011	0.0418348	1	0.213916
39103	OR2H1	-0.00249216	0.00122462	0.0418457	1	0.21395
16356		-0.0041373	0.00203308	0.0418518	1	0.21395
37390	SCXB	0.00269963	0.00132664	0.0418577	1	0.21395
7397	TBC1D16	0.00469687	0.00230813	0.0418585	1	0.21395
20673	STK32B	-0.00488344	0.00239986	0.0418625	1	0.21395
2446	GTF2I	-0.00308046	0.00151399	0.0418846	1	0.214039
46857		-0.00507578	0.00249469	0.0418881	1	0.214039
20394	HOXB7	0.00508245	0.00249836	0.0419195	1	0.214177
12454	LMNA	0.00412182	0.00202623	0.0419288	1	0.214187
46179	TCHP	-0.00263687	0.00129626	0.0419297	1	0.214187
5506	ZNF41	-0.00386185	0.00189852	0.0419374	1	0.214205
22890		0.00273196	0.00134323	0.0419633	1	0.214301
27722	WWC2	-0.00296304	0.00145685	0.0419647	1	0.214301
3019	CORO7	0.00211473	0.00103978	0.0419705	1	0.21431
46387		0.00353274	0.0017371	0.0419819	1	0.214346
44873	AMIGO2	0.00491731	0.00241804	0.0419923	1	0.214357
43403	PPEF2	-0.00281199	0.00138277	0.0419924	1	0.214357
2279	LRRTM3	-0.00246992	0.00121459	0.0419979	1	0.214364
21493		-0.00321987	0.00158351	0.0420149	1	0.21439
6128		-0.00285244	0.00140283	0.0420168	1	0.21439
9377	SEC62	-0.00184777	0.000908736	0.0420175	1	0.21439
29134	TMEM20	-0.00762153	0.00374839	0.042024	1	0.21439
40404	PSPH	-0.00795102	0.00391044	0.042024	1	0.21439
29244	ARMC2	0.00422542	0.00207841	0.0420516	1	0.214489
23291	YOD1	-0.00279951	0.00137703	0.042052	1	0.214489
42079		-0.00527139	0.00259295	0.0420558	1	0.214489
7105	DTD1	-0.00189258	0.000931013	0.0420709	1	0.214511
50175		-0.0028849	0.00141918	0.0420734	1	0.214511
12225		-0.00498016	0.00244996	0.0420776	1	0.214511
18042	BCLAF1	-0.00132154	0.000650135	0.0420807	1	0.214511
37039	SASH3	0.00224094	0.00110244	0.0420812	1	0.214511
24340		-0.003778	0.00185878	0.0421013	1	0.214592
42549	PHF1	0.00207966	0.00102324	0.0421112	1	0.214621
21611	ST7OT1	0.00416023	0.00204729	0.0421473	1	0.214764
20820	ITGB1BP3	0.00361079	0.00177691	0.0421476	1	0.214764
5242	SKIL	-0.00404281	0.00198956	0.0421531	1	0.21477
48481		0.00484704	0.00238557	0.0421721	1	0.214846
45615	PAM	0.00216285	0.00106453	0.04218	1	0.214865
18752		0.00431287	0.00212284	0.0421892	1	0.214886
37980		-0.00611052	0.00300771	0.0421926	1	0.214886
23490	CBX3	-0.00447005	0.0022005	0.0422162	1	0.214985
25700		0.00484698	0.00238615	0.0422248	1	0.215007
1262	MYOZ2	-0.00376085	0.00185152	0.0422325	1	0.215024
33261	GLA	0.00325873	0.00160435	0.0422365	1	0.215024
24122	JMJD1B	0.00223666	0.00110129	0.042261	1	0.215127
48689	ATXN3	0.00201293	0.000991198	0.042275	1	0.215143
34078	UTP3	-0.00252186	0.0012418	0.042275	1	0.215143
21409		0.00442468	0.0021788	0.0422767	1	0.215143
23552		0.00475883	0.00234359	0.0422986	1	0.215233
47538		0.0031417	0.00154739	0.0423239	1	0.215341
26378	KALRN	0.0030117	0.00148342	0.0423318	1	0.215359
46349	HAVCR2	0.00347533	0.00171183	0.0423375	1	0.215367
40315	TAX1BP3	0.00225921	0.00111289	0.0423523	1	0.215399
15828	SLC7A9	0.00687156	0.00338498	0.0423553	1	0.215399
8231	NCAM2	0.00462044	0.00227608	0.0423564	1	0.215399
8321	TM9SF2	-0.00149181	0.000734909	0.0423645	1	0.215418
3029	MLL	0.00188665	0.000929535	0.0423897	1	0.215525
27259	INF2	-0.00274222	0.00135115	0.0424025	1	0.215569
27026	CDC2	-0.00456303	0.00224864	0.0424336	1	0.215692
11610	SERPINA1	-0.00202782	0.000999322	0.0424387	1	0.215692
32179		-0.00312037	0.00153776	0.0424415	1	0.215692
29803	CSAD	0.00264223	0.00130214	0.0424437	1	0.215692
31586	EDA	0.00504551	0.00248662	0.0424517	1	0.215712
17860		0.00434532	0.00214184	0.0424807	1	0.215826
41273	PCDHB2	0.00860452	0.00424127	0.0424827	1	0.215826
10671	SLC44A3	-0.00508099	0.00250482	0.0425109	1	0.215946
42824	RNF10	0.00143076	0.000705348	0.0425147	1	0.215946
25134		0.0070549	0.00347829	0.042533	1	0.215989
31343	GPHA2	0.00356224	0.00175634	0.0425383	1	0.215989
31432	ZNF189	-0.00250844	0.00123678	0.0425389	1	0.215989
5706	RPS18	-0.00107727	0.000531159	0.0425448	1	0.215989
24379		0.00336938	0.00166133	0.0425474	1	0.215989
5926	ACACA	-0.00228731	0.0011278	0.0425485	1	0.215989
27694	NSUN5B	0.00721949	0.00356003	0.0425675	1	0.216062
33178		-0.00341412	0.0016836	0.0425742	1	0.216062
43267	CHRDL2	0.00672497	0.0033163	0.0425756	1	0.216062
7582	ANKRD18A	0.00405051	0.00199769	0.0426008	1	0.216169
47995	WDR22	-0.0016616	0.000819516	0.0426069	1	0.216178
26387	KCNMB2	0.00481769	0.00237625	0.0426179	1	0.216186
47026	SSR3	-0.00231997	0.0011443	0.0426204	1	0.216186
10992	OR7A5	-0.00344623	0.00169983	0.0426211	1	0.216186
41586		0.0022884	0.00112881	0.042635	1	0.216204
49437		-0.00381723	0.00188296	0.0426371	1	0.216204
37653	LCA5	0.00246165	0.00121429	0.0426379	1	0.216204
42445		-0.00518392	0.00255718	0.0426416	1	0.216204
555		0.00260937	0.00128742	0.0426803	1	0.216379
21374	STX19	-0.00480127	0.00236902	0.0426938	1	0.21641
28828	UBA3	-0.00135243	0.000667313	0.0426949	1	0.21641
34822	LARP5	-0.00322098	0.00158939	0.0427079	1	0.216445
4850		-0.00367373	0.00181286	0.0427146	1	0.216445
6388	C1orf225	0.00833339	0.00411241	0.0427238	1	0.216445
14195		0.00386416	0.00190695	0.0427285	1	0.216445
26648		0.00655261	0.00323373	0.0427306	1	0.216445
10500	PMEPA1	0.00289957	0.00143094	0.0427308	1	0.216445
41379	SFRS18	-0.0016596	0.000819017	0.0427314	1	0.216445
20485	SCAPER	-0.00305335	0.00150698	0.0427511	1	0.216524
5409	ABCC5	0.00320943	0.00158428	0.0427865	1	0.216637
19809	STK38L	0.0034734	0.00171459	0.042787	1	0.216637
41585	PCDHA3	0.00372265	0.00183765	0.0427889	1	0.216637
11148	HSPA4	-0.00227834	0.00112469	0.0427912	1	0.216637
25233	TBCD	0.00196655	0.000970805	0.0427965	1	0.216637
30930	ZC3HAV1	0.00269335	0.00132962	0.0428001	1	0.216637
17054		-0.00371098	0.00183202	0.0428032	1	0.216637
51096	SPON2	0.00493646	0.00243714	0.0428143	1	0.216672
47329	TM4SF1	-0.00383115	0.00189149	0.0428192	1	0.216675
6261		0.00404519	0.0019974	0.0428441	1	0.216766
34758	NAV3	0.00458546	0.00226423	0.0428491	1	0.216766
885		-0.00402937	0.00198964	0.0428499	1	0.216766
37524		-0.00414237	0.00204553	0.0428591	1	0.216792
36266	DCTN3	0.0013576	0.000670413	0.0428653	1	0.216801
41896		0.00483314	0.00238697	0.0428873	1	0.216888
15332	TRIM37	0.00177445	0.00087637	0.0428909	1	0.216888
17504	MLXIPL	-0.00387939	0.00191605	0.0428998	1	0.216899
30349	REEP5	-0.00104743	0.000517341	0.0429037	1	0.216899
7836	BEX4	-0.00212791	0.00105102	0.0429065	1	0.216899
39522	MLF1IP	-0.00852143	0.004209	0.0429109	1	0.216899
11776		-0.00332993	0.00164478	0.0429147	1	0.216899
2043	PFKFB2	-0.00326329	0.0016119	0.0429185	1	0.216899
38383	CD74	0.000550724	0.000272053	0.0429367	1	0.216967
18834		0.00458665	0.00226581	0.0429405	1	0.216967
17209	PFTK1	-0.00323106	0.00159619	0.0429462	1	0.216975
27832	RPS6	-0.000940869	0.000464826	0.0429568	1	0.217007
13033	C1orf222	0.00354474	0.00175132	0.0429658	1	0.217031
2631	LRRC2	-0.00580413	0.00286766	0.0429707	1	0.217034
2677	JARID1B	-0.0020408	0.00100841	0.0429924	1	0.217122
32148	ATXN7	0.00210153	0.00103844	0.0429971	1	0.217124
33471	RPL30	-0.00092451	0.000456855	0.0430073	1	0.217154
26615	ANGPT2	-0.00704382	0.00348096	0.0430186	1	0.21719
17246	BCCIP	-0.00247765	0.00122445	0.0430234	1	0.217193
2634	BMP3	-0.00543044	0.00268391	0.0430388	1	0.217249
25493	ITPK1	0.00386113	0.00190841	0.0430503	1	0.217286
28429	TLR2	-0.00358843	0.00177371	0.0430612	1	0.217305
4802		-0.00422539	0.00208857	0.0430625	1	0.217305
2605	ABHD5	-0.00289143	0.00142935	0.0430837	1	0.217366
5464	MGEA5	0.00330688	0.00163473	0.0430844	1	0.217366
1692	ARPC1A	0.00162143	0.000801555	0.0430875	1	0.217366
7418		-0.00372903	0.0018435	0.0430933	1	0.217375
38812	SOX11	-0.00685527	0.00338909	0.0430991	1	0.217382
16873	ASAH1	-0.00281333	0.00139095	0.0431144	1	0.217429
32056	MARK4	0.00234442	0.00115913	0.0431169	1	0.217429
9464	DBT	-0.00266118	0.00131583	0.0431315	1	0.217481
28151		-0.00349222	0.00172688	0.0431483	1	0.217544
19116	C20orf24	-0.00175466	0.00086771	0.0431586	1	0.217575
45266	NFX1	-0.00224332	0.00110945	0.043175	1	0.217636
43939	SAMD3	0.00407801	0.00201691	0.0431858	1	0.217669
22457	RXRA	0.00312663	0.00154641	0.0431902	1	0.21767
12774	SPRN	-0.00305824	0.00151262	0.0431944	1	0.21767
36863	TRIM33	-0.00246279	0.00121819	0.0432094	1	0.217724
45004		-0.0043212	0.00213767	0.0432333	1	0.217823
17729		-0.00246075	0.00121741	0.0432487	1	0.217879
22192		0.00342926	0.00169661	0.0432543	1	0.217886
49151	STEAP3	0.00416737	0.00206193	0.0432691	1	0.217912
45822	SNORA24	-0.00395513	0.00195694	0.0432714	1	0.217912
42225		-0.00441488	0.00218443	0.0432723	1	0.217912
28478	EIF4E	-0.00171558	0.000848953	0.0432988	1	0.218018
3378	PLOD2	0.00294477	0.00145725	0.0433038	1	0.218018
35705	FCGR3B	0.0130136	0.00644008	0.043308	1	0.218018
51066		-0.00389814	0.0019291	0.0433104	1	0.218018
9747		-0.00512546	0.0025368	0.0433373	1	0.218132
49251	CTNNBL1	-0.00308088	0.00152501	0.0433587	1	0.218218
27503		-0.00335762	0.00166204	0.0433649	1	0.218228
11177	MX1	0.00516646	0.00255766	0.0433839	1	0.21829
32199	ZDHHC20	-0.00495437	0.00245269	0.0433862	1	0.21829
35465	DAAM1	0.00423007	0.00209422	0.0433956	1	0.21829
37057	DDX55	-0.00264857	0.00131127	0.0433984	1	0.21829
29433	KIAA1632	0.00239925	0.00118783	0.0433992	1	0.21829
39409	RRP1B	0.00178591	0.000884194	0.0434028	1	0.21829
30933	CDC42BPA	-0.00362178	0.00179318	0.0434092	1	0.218301
26584	UBR2	0.0016052	0.000794826	0.0434293	1	0.218367
43808	KRT8	0.00293796	0.00145477	0.043431	1	0.218367
11769		0.00285915	0.00141585	0.0434471	1	0.218427
43438	SORBS1	0.00517777	0.00256415	0.0434571	1	0.218456
14701	ALMS1	0.00221252	0.00109573	0.0434645	1	0.218458
27290	RBP5	-0.00476	0.00235742	0.0434712	1	0.218458
2761	DNAJC22	0.00380665	0.00188527	0.0434714	1	0.218458
25854	KRTCAP3	-0.00299509	0.00148336	0.0434747	1	0.218458
22227		-0.00190738	0.000944873	0.0435228	1	0.218672
7770	PRPF38B	-0.00192003	0.000951154	0.0435258	1	0.218672
20821	MLLT4	-0.00452723	0.00224286	0.0435384	1	0.2187
13214		0.00795362	0.00394038	0.04354	1	0.2187
7906	ATE1	-0.00287097	0.00142245	0.043557	1	0.218754
19390		0.00561508	0.00278208	0.0435593	1	0.218754
3182	MICAL3	0.00250731	0.00124246	0.0435886	1	0.21888
32403	KIAA1524	-0.00401499	0.00198964	0.0435966	1	0.218889
2073	DPF3	0.00471459	0.00233635	0.0435989	1	0.218889
26583		-0.00227756	0.0011288	0.0436247	1	0.218987
6822	CEPT1	-0.00303559	0.00150451	0.043627	1	0.218987
17317	RBM25	-0.00180556	0.0008949	0.0436316	1	0.218988
25391		0.00166731	0.000826424	0.043643	1	0.219024
44043		0.00222671	0.00110382	0.0436664	1	0.21912
14385	UPRT	-0.00203945	0.00101104	0.0436759	1	0.219141
26362	TSPAN13	-0.00153061	0.000758817	0.0436851	1	0.219141
51005	HYI	0.00526484	0.00261013	0.0436871	1	0.219141
25648	EIF4A2	-0.00140462	0.000696396	0.0436963	1	0.219141
22144	DAGLB	0.00293571	0.00145551	0.0436997	1	0.219141
29701	BMPR1A	0.00217968	0.00108068	0.0437004	1	0.219141
11621	TSG101	-0.00169349	0.000839633	0.043702	1	0.219141
44455	ZNF542	-0.00299454	0.00148473	0.0437061	1	0.219141
7043		-0.00280566	0.00139112	0.0437121	1	0.219141
8378		0.00541647	0.00268563	0.0437134	1	0.219141
8036	TMPO	-0.00250716	0.00124324	0.0437346	1	0.219215
46645		0.00432864	0.0021465	0.0437374	1	0.219215
9916	P2RY6	0.0046607	0.00231121	0.0437411	1	0.219215
21245	MAPKSP1	0.00488606	0.00242306	0.0437495	1	0.219236
18252		0.00363923	0.0018051	0.0437912	1	0.219405
17918	C18orf10	0.00286444	0.0014208	0.0437917	1	0.219405
6680	PROSC	-0.00138321	0.000686138	0.0438071	1	0.21946
6120	TAF4	-0.00280582	0.001392	0.0438344	1	0.219576
20687		-0.0026432	0.00131147	0.043858	1	0.219644
21310		-0.0021046	0.00104428	0.0438656	1	0.219644
36666	GRIP1	-0.00335986	0.00166716	0.0438712	1	0.219644
31011	HPR	-0.00582863	0.00289225	0.0438774	1	0.219644
3061	MTA3	0.00274484	0.00136204	0.0438792	1	0.219644
49945	KRT26	-0.00301012	0.0014937	0.043882	1	0.219644
2576	NDUFAB1	-0.00159129	0.00078965	0.0438856	1	0.219644
32783	PAM	0.00245988	0.00122068	0.0438858	1	0.219644
47215	UPK1B	-0.0111973	0.00555648	0.0438867	1	0.219644
16284	KRTAP10-9	0.00323342	0.00160464	0.0439	1	0.219689
29501		-0.00289721	0.00143787	0.0439118	1	0.219727
13463		0.00525796	0.00260972	0.0439299	1	0.219756
26545	UGT2B10	-0.00414455	0.00205711	0.043931	1	0.219756
49853	SNORA72	-0.00572503	0.0028416	0.043934	1	0.219756
47048	MRPL27	-0.00179937	0.000893118	0.0439349	1	0.219756
12389	MTERF	-0.00299861	0.00148848	0.0439524	1	0.219822
30607	LMAN1	0.00466625	0.00231644	0.0439668	1	0.219873
48861	CCDC88C	0.00292478	0.00145198	0.0439742	1	0.219888
21007	MRE11A	0.00258937	0.00128553	0.043984	1	0.219916
12082	MBNL3	-0.0037393	0.00185652	0.0439938	1	0.219943
34142		0.00469343	0.00233044	0.0440126	1	0.219998
44193	GTF3C3	-0.00179661	0.000892078	0.044014	1	0.219998
41776	LOX	0.00479773	0.00238228	0.0440177	1	0.219998
38256	ACAD11	0.00289437	0.00143731	0.0440363	1	0.220069
6831	DSP	-0.00760064	0.00377455	0.0440455	1	0.220094
22200	CDK2AP1	-0.00250453	0.00124403	0.0440894	1	0.220275
36833	TBC1D20	0.00299642	0.00148836	0.0440903	1	0.220275
49222	TMEM45B	-0.00393888	0.00195659	0.0441005	1	0.220304
17613		-0.00281852	0.0014001	0.0441054	1	0.220307
19437	LRCH2	0.00291184	0.00144649	0.0441107	1	0.220313
50966	KLHDC1	0.00278147	0.00138178	0.0441189	1	0.220332
45737	RBM25	-0.00143268	0.000711777	0.044134	1	0.220386
2973	ALB	-0.00639936	0.00317938	0.0441389	1	0.220388
22707		-0.00697896	0.00346754	0.0441509	1	0.220427
18871	CIB2	0.00478145	0.00237594	0.0441728	1	0.220491
34172	ZFP64	0.00223218	0.00110923	0.0441811	1	0.220491
40117	SAP18	0.00209668	0.0010419	0.0441822	1	0.220491
9595	ALX3	-0.00486474	0.00241744	0.0441825	1	0.220491
28898	OR13C5	-0.00361102	0.00179446	0.0441864	1	0.220491
18182	CAPN12	-0.00662096	0.00329026	0.0441895	1	0.220491
16035	NHP2	-0.00178949	0.000889336	0.0442021	1	0.220532
7707	ABAT	0.00554286	0.0027548	0.044212	1	0.220548
24711	SMARCAL1	0.00165182	0.000820979	0.0442182	1	0.220548
48731	FBXW2	-0.00147451	0.00073285	0.0442183	1	0.220548
7949		0.00252023	0.00125262	0.0442227	1	0.220549
45801	CACNA2D1	0.0050724	0.00252128	0.0442373	1	0.220584
32358	ZPLD1	-0.00274135	0.00136262	0.0442383	1	0.220584
6914	CDC14B	0.00316514	0.00157334	0.0442482	1	0.220611
2303		0.00455242	0.00226326	0.0442787	1	0.220742
24397		-0.00429268	0.00213422	0.0442879	1	0.220766
23103		-0.00345088	0.00171579	0.0442993	1	0.220781
4011	SATB1	-0.00240079	0.00119369	0.0443007	1	0.220781
50641	UPK3B	-0.0196713	0.00978087	0.0443039	1	0.220781
44900	KIAA1430	-0.00257777	0.00128177	0.0443142	1	0.220795
49569		0.00269271	0.00133894	0.0443179	1	0.220795
48660	TM4SF1	-0.00365558	0.00181774	0.0443196	1	0.220795
9672	MYO3A	-0.00223079	0.00110946	0.0443576	1	0.220963
23312		0.00512923	0.00255117	0.0443738	1	0.221022
32634	TRUB2	-0.0018835	0.000936842	0.0443809	1	0.221036
22473	PLCB4	0.00376957	0.00187501	0.0443862	1	0.221041
11512		-0.00261157	0.00129906	0.0443934	1	0.221043
36198	NBEAL1	-0.00433058	0.00215416	0.0443953	1	0.221043
4128	THOC5	0.00232731	0.00115785	0.0444277	1	0.221161
1070	KRAS	-0.00314684	0.00156557	0.0444284	1	0.221161
48486	HLA-DOA	0.0034011	0.0016921	0.0444327	1	0.221161
25293	TESK1	0.00177242	0.000881824	0.0444362	1	0.221161
44341	PDLIM7	0.00360744	0.00179504	0.0444661	1	0.221285
16561	FGF13	0.00322469	0.00160462	0.0444705	1	0.221285
616	ZNF706	-0.00182811	0.000909689	0.0444741	1	0.221285
40152	YDJC	-0.00236803	0.00117855	0.0445071	1	0.221428
12286	DGAT2L4	-0.00994823	0.00495129	0.0445141	1	0.221435
2507		-0.00529287	0.00263433	0.0445172	1	0.221435
44527	C22orf26	0.00320145	0.00159361	0.0445448	1	0.22155
4194	PNN	-0.00194465	0.000968082	0.0445621	1	0.221603
45394		0.00228969	0.00113986	0.0445641	1	0.221603
48576	PDE10A	-0.0073561	0.00366228	0.0445782	1	0.221617
38887		-0.00424546	0.00211364	0.0445794	1	0.221617
25206	MCAM	-0.0033808	0.00168317	0.0445799	1	0.221617
32649	MIRN181B2	-0.00401834	0.00200121	0.0446478	1	0.221933
43414	DDX54	-0.0021893	0.00109035	0.0446555	1	0.22195
30283	SLITRK3	0.00722273	0.00359726	0.04466	1	0.221951
45661	SLC6A15	-0.0031975	0.00159262	0.0446757	1	0.222007
9087		0.00353048	0.00175864	0.0446958	1	0.222072
38637		-0.00409111	0.00203792	0.0446974	1	0.222072
44054	TSPAN6	-0.00262105	0.00130574	0.0447148	1	0.222137
16568	CNOT10	0.00137067	0.000682865	0.0447254	1	0.222168
32755	C4orf21	-0.00255214	0.00127151	0.0447317	1	0.222177
342	ZNF382	0.00323867	0.0016136	0.0447382	1	0.222188
40421		-0.00254452	0.00126782	0.0447491	1	0.222206
12894	GRK6	0.0027382	0.00136433	0.0447504	1	0.222206
50395		0.00643231	0.00320507	0.0447586	1	0.222225
21547	KIAA0774	0.00351576	0.00175188	0.044766	1	0.22224
11479	GJB2	0.0100914	0.00502879	0.0447784	1	0.222271
42165	PNMAL2	0.00303698	0.00151341	0.0447809	1	0.222271
22788	C6orf123	-0.00542023	0.00270121	0.0447927	1	0.222305
35235	C5orf43	-0.00359902	0.00179363	0.0447965	1	0.222305
7791	C15orf29	-0.00481644	0.00240062	0.0448207	1	0.222364
15030	ZBED3	0.00280704	0.00139909	0.0448209	1	0.222364
24290	AMIGO2	0.00443653	0.00221133	0.0448275	1	0.222364
41073	NOVA1	-0.00429975	0.00214321	0.0448335	1	0.222364
2019	LDHAL6A	0.00460288	0.00229432	0.0448344	1	0.222364
44373	GPD2	-0.00176588	0.000880211	0.0448344	1	0.222364
24145	LIPG	-0.0075777	0.00377739	0.0448489	1	0.222414
38929	PEG3	-0.00442757	0.0022072	0.0448594	1	0.222445
49267	CDKN2B	0.00396519	0.0019768	0.0448709	1	0.22248
47913		-0.00260832	0.00130038	0.0448761	1	0.222485
42699	USP36	0.00257704	0.00128484	0.0448856	1	0.22251
14792	DNASE2B	-0.0104169	0.00519425	0.0449125	1	0.222614
39999		0.00338945	0.00169012	0.0449152	1	0.222614
3278	SPOCK3	-0.00344201	0.00171652	0.0449388	1	0.222699
17528	NCAM1	0.00527767	0.00263199	0.0449412	1	0.222699
35399	MATN3	-0.00625758	0.00312086	0.0449542	1	0.222724
9382		0.00312463	0.00155836	0.0449549	1	0.222724
18659	FGFR1	0.00238258	0.00118834	0.0449672	1	0.222755
35965	C7orf60	-0.00323633	0.00161418	0.0449699	1	0.222755
1136	ZNF462	0.00299402	0.00149377	0.0450334	1	0.223048
37779	SLC1A3	0.00752564	0.00375491	0.0450472	1	0.22308
20851	TBC1D20	0.00190432	0.000950165	0.0450486	1	0.22308
28155		0.0036316	0.00181211	0.0450621	1	0.223114
7007	CRELD2	0.00274589	0.00137017	0.0450641	1	0.223114
22798	EDEM3	-0.00448612	0.00223865	0.0450759	1	0.223151
8260	FAM105B	-0.00354547	0.00176946	0.045102	1	0.223258
48130	REEP4	0.00290226	0.00144857	0.0451208	1	0.22333
29047	CCNG2	-0.0031495	0.00157206	0.0451311	1	0.223359
48876	GPR45	0.00237419	0.00118512	0.0451416	1	0.223389
45944	BRWD1	-0.00234991	0.00117305	0.0451509	1	0.223411
2051	DOCK2	0.00235644	0.00117633	0.0451547	1	0.223411
42011	KIF13B	0.00186964	0.000933383	0.0451688	1	0.223453
49198		-0.00426675	0.00213013	0.0451719	1	0.223453
2239	CD200	-0.0059066	0.00294892	0.0451803	1	0.223473
1510	LGALS2	0.0110138	0.00549897	0.0451906	1	0.223502
8015	TBXAS1	0.00286855	0.00143226	0.0451979	1	0.223517
2814	SOX10	-0.00408815	0.00204133	0.0452111	1	0.22356
18387	STON2	0.00318524	0.00159054	0.0452184	1	0.223572
24373	STK10	0.00202014	0.00100877	0.0452227	1	0.223572
36688		0.00398844	0.00199169	0.045227	1	0.223572
33698		0.00744245	0.00371669	0.0452374	1	0.223572
18253	SLU7	-0.00175626	0.000877066	0.0452387	1	0.223572
20169		-0.00528273	0.00263817	0.0452396	1	0.223572
28278	PRG2	-0.00664474	0.00331862	0.0452566	1	0.223622
46231		-0.00364261	0.00181927	0.0452586	1	0.223622
3486	ASH2L	-0.00126395	0.000631335	0.0452822	1	0.223717
39283		-0.00363897	0.00181771	0.0452902	1	0.223735
30169	PCYT1A	-0.00253293	0.0012653	0.0453026	1	0.223775
39341	AMOT	0.00356707	0.00178203	0.0453186	1	0.223832
15914		-0.00420179	0.00209921	0.0453269	1	0.223852
4993	MBOAT4	-0.00344148	0.00171944	0.045338	1	0.223885
7145		-0.0038929	0.00194534	0.0453767	1	0.224054
39959	MCM6	0.00229045	0.0011446	0.0453829	1	0.224063
10455	CAB39L	0.0042952	0.00214665	0.0454048	1	0.224128
15340	ASB1	0.0021884	0.00109372	0.0454048	1	0.224128
38943	C22orf9	0.00292711	0.00146301	0.0454205	1	0.224184
41184		0.00340863	0.0017038	0.0454349	1	0.224233
47888	CLPX	-0.00169802	0.000848782	0.0454429	1	0.224251
990	SLAIN2	-0.00267986	0.00133974	0.0454693	1	0.224321
37715	SERPINB13	-0.00604444	0.0030218	0.04547	1	0.224321
13712		0.0032041	0.00160183	0.0454702	1	0.224321
244	CYP26A1	-0.00559855	0.00279897	0.0454769	1	0.224326
14386	hCG	-0.000908282	0.000454098	0.04548	1	0.224326
15256		0.00453658	0.00226846	0.0455161	1	0.224482
14888	SSH1	0.00356758	0.00178401	0.0455268	1	0.224514
40512	KLHL5	-0.00290228	0.00145135	0.0455315	1	0.224515
14509		0.00362134	0.00181104	0.0455444	1	0.224557
6953	FAM62A	-0.0034661	0.00173346	0.0455517	1	0.224557
30901		-0.0029725	0.00148662	0.0455532	1	0.224557
49512	ABCF2	-0.0039274	0.00196435	0.0455716	1	0.224627
9857	PARP10	0.00189956	0.00095014	0.0455817	1	0.224655
42064	TATDN2	0.00197514	0.000988003	0.0455944	1	0.224695
23585	DCTN6	0.0028	0.00140071	0.0456089	1	0.224742
22430	SFRS2IP	-0.00188387	0.000942427	0.0456127	1	0.224742
42322	hCG	0.00296107	0.00148144	0.045632	1	0.224816
28375	KIR3DS1	-0.0104194	0.00521352	0.0456595	1	0.22493
27446	MOBKL2A	0.00179708	0.000899235	0.0456679	1	0.224949
18045	WHSC1	-0.00316586	0.00158431	0.0456883	1	0.225028
6961		-0.00359864	0.00180098	0.0457004	1	0.225066
30224	NDUFA8	-0.0018141	0.000907908	0.0457047	1	0.225066
6008		-0.00425964	0.00213195	0.045716	1	0.225099
22205	BCL10	-0.00228452	0.00114344	0.045724	1	0.225117
5203	CBLN4	0.0115591	0.00578574	0.0457314	1	0.225132
13005	SLC24A6	0.00194327	0.000972733	0.0457449	1	0.225177
29978	IREB2	-0.00311707	0.00156039	0.0457582	1	0.225209
46326	PET112L	-0.00185156	0.000926892	0.0457601	1	0.225209
41660	TRIM56	0.0018323	0.000917387	0.0457919	1	0.225343
5780	AGXT2L2	0.00482423	0.00241561	0.0458141	1	0.225431
28021		0.00311761	0.00156114	0.0458241	1	0.225458
44247		0.00207671	0.00103995	0.045832	1	0.225476
15764	GGN	0.00384205	0.00192407	0.0458432	1	0.225509
36815	NIPBL	-0.00141465	0.000708536	0.0458701	1	0.225619
10239	RECQL	-0.00230321	0.00115367	0.045888	1	0.225645
5276	CCDC151	0.00345035	0.00172828	0.0458898	1	0.225645
25722	TFIP11	0.00176886	0.000886031	0.0458915	1	0.225645
30716		-0.00224772	0.0011259	0.045893	1	0.225645
28897	KCNMA1	0.00648039	0.00324629	0.0459071	1	0.225693
32852	NOV	0.00521516	0.00261265	0.0459212	1	0.22574
27169	DSE	-0.00420474	0.00210669	0.0459446	1	0.225834
2223		0.00716385	0.00358957	0.0459622	1	0.225877
49450	EFCAB3	0.00481862	0.00241447	0.045964	1	0.225877
12981		0.00376486	0.00188651	0.0459694	1	0.225877
30331	KLRA1	-0.00313691	0.0015719	0.0459751	1	0.225877
29375	ENPP4	-0.00263661	0.0013212	0.0459754	1	0.225877
8416	SPATA20	0.00506381	0.00253808	0.0460282	1	0.226108
19169		-0.00366749	0.00183824	0.0460312	1	0.226108
48873	TMEM170B	-0.00404905	0.0020296	0.0460432	1	0.226145
2766	LSM11	-0.00263032	0.00131858	0.0460625	1	0.226218
27505	KCNE2	0.00357408	0.00179174	0.0460693	1	0.22623
28421	NDRG1	0.00340004	0.00170462	0.046086	1	0.22629
21678		-0.00332884	0.00166898	0.0460933	1	0.226304
21207	BLNK	0.00294498	0.00147656	0.0460984	1	0.226307
10785	LYN	-0.00375351	0.00188207	0.0461132	1	0.226358
48673		0.00297341	0.00149119	0.0461542	1	0.226522
25087	HEMGN	-0.00644693	0.00323327	0.0461589	1	0.226522
32681		0.00478783	0.00240122	0.0461616	1	0.226522
1034	C6orf89	0.00115484	0.000579192	0.0461644	1	0.226522
24653		-0.00380164	0.0019068	0.0461821	1	0.226576
30567		-0.00300158	0.00150553	0.0461842	1	0.226576
9291	ASF1A	-0.00248036	0.00124413	0.0461897	1	0.226581
36665	CNPY1	-0.00255706	0.00128266	0.0462008	1	0.226614
11231	FOXN3	0.00398299	0.00199804	0.0462119	1	0.226628
21224	GCLM	-0.00380578	0.00190918	0.0462165	1	0.226628
7996	EGFL7	-0.00433607	0.00217521	0.0462169	1	0.226628
5935		0.00331531	0.00166323	0.0462286	1	0.226664
2793	SFRP5	0.0140411	0.00704434	0.046235	1	0.226673
30987	TMEM18	0.00236583	0.00118695	0.0462395	1	0.226674
51063		-0.00386754	0.00194046	0.0462499	1	0.226703
25900		0.00503937	0.00252849	0.0462577	1	0.226703
39006	RAB3GAP2	-0.00268435	0.00134687	0.0462588	1	0.226703
2061	CCR3	0.0100882	0.00506216	0.0462759	1	0.226765
10849	RPGR	0.00580929	0.00291523	0.0462903	1	0.226783
34389	COL17A1	0.0071183	0.00357213	0.0462906	1	0.226783
34310	C6orf123	-0.00519798	0.00260853	0.0462962	1	0.226783
5378		-0.00340784	0.00171019	0.0462972	1	0.226783
41908	PLEKHM3	-0.00315234	0.00158201	0.0463027	1	0.226788
43698		0.00403175	0.00202341	0.0463106	1	0.22679
32026	GABRB3	-0.00832527	0.00417822	0.0463119	1	0.22679
19618		-0.00378155	0.0018979	0.0463174	1	0.226795
28607	CTAGE5	-0.00420487	0.00211044	0.0463255	1	0.226813
32945		-0.00448197	0.00224966	0.0463393	1	0.226847
26942	EMG1	-0.00197558	0.000991621	0.0463414	1	0.226847
27773	EFR3A	-0.00134448	0.000674977	0.0463831	1	0.22699
43658	MDH2	-0.00147782	0.000741933	0.046388	1	0.22699
15721	EIF3J	-0.00157977	0.000793121	0.0463882	1	0.22699
36970	COMMD6	0.0022102	0.00110963	0.0463883	1	0.22699
35479		0.00362757	0.00182151	0.0464244	1	0.227126
1733	IFIT2	0.00395666	0.00198676	0.046425	1	0.227126
2836	IFLTD1	0.00341098	0.0017128	0.0464299	1	0.227128
264	MEGF8	0.00218376	0.00109662	0.046442	1	0.227135
35742	POLQ	-0.00524747	0.00263514	0.0464431	1	0.227135
39334		-0.00280184	0.00140704	0.0464486	1	0.227135
26893	GLCE	-0.00267892	0.00134532	0.0464491	1	0.227135
31681		0.00360515	0.00181054	0.0464581	1	0.227158
25647	YTHDC1	-0.00112945	0.000567287	0.0464844	1	0.227264
7711	SPOCK2	0.0039002	0.001959	0.0464906	1	0.227273
44359		-0.00471046	0.00236606	0.0464984	1	0.227289
7202		-0.00302249	0.00151841	0.0465292	1	0.227404
31886	MRPS14	-0.00197974	0.000994571	0.0465308	1	0.227404
10444	HTRA2	0.001861	0.000934951	0.0465376	1	0.227416
33905	PDAP1	0.00365482	0.00183621	0.0465453	1	0.227432
10218	CCND2	0.00389107	0.00195495	0.0465501	1	0.227433
27699		-0.00136892	0.000687797	0.0465579	1	0.227435
10448	TACC1	0.00302871	0.00152174	0.0465594	1	0.227435
2513	NRF1	0.00233677	0.00117419	0.0465794	1	0.227501
19802	IGF1	0.00601659	0.00302329	0.0465818	1	0.227501
36767		-0.0047	0.00236183	0.0465923	1	0.227531
48434	C14orf118	-0.00369209	0.00185549	0.0466104	1	0.227598
25034		-0.00439753	0.00221021	0.0466306	1	0.22766
2630	SMARCD1	0.00161972	0.000814084	0.0466326	1	0.22766
23460	ODC1	0.00382341	0.00192177	0.046643	1	0.22766
31668	SH3BGRL	-0.00189603	0.000953006	0.0466436	1	0.22766
29352	DAO	0.0036994	0.00185946	0.0466454	1	0.22766
34185		-0.00625562	0.00314453	0.0466606	1	0.227712
15293		0.00797082	0.00400679	0.0466649	1	0.227712
48239	RCN1	-0.00204456	0.0010278	0.0466733	1	0.227731
12822		0.0040469	0.00203445	0.0466809	1	0.227747
1578	C12orf49	-0.00283237	0.00142399	0.0466966	1	0.227801
4672	TPD52	-0.00293405	0.00147516	0.0467046	1	0.227812
20244	ACSS1	-0.00341612	0.00171756	0.0467078	1	0.227812
17907	FTSJ1	0.00176732	0.000888646	0.0467258	1	0.227828
22177	SPOCK2	0.00429408	0.00215919	0.0467289	1	0.227828
35989	CACNB3	0.00380562	0.00191362	0.046734	1	0.227828
20630	GPR153	0.00297412	0.00149552	0.0467355	1	0.227828
5930	PTPRD	0.0051368	0.00258302	0.046736	1	0.227828
34207		0.00283134	0.00142374	0.0467377	1	0.227828
27497	KCNMB3	0.00402394	0.00202351	0.0467461	1	0.227847
35078		-0.00304822	0.00153295	0.0467605	1	0.227884
44167		-0.00196453	0.000987973	0.0467626	1	0.227884
4093	ZNF575	0.0036418	0.00183159	0.0467757	1	0.22792
26830		-0.00330126	0.00166035	0.0467792	1	0.22792
10937	HUWE1	0.00241281	0.00121356	0.0467892	1	0.22792
19022	PION	-0.00377197	0.00189718	0.0467894	1	0.22792
43101	STMN3	0.0026266	0.00132111	0.0467922	1	0.22792
9631		-0.00334163	0.00168097	0.0468212	1	0.228039
22280	AMPD2	0.00245807	0.00123658	0.0468342	1	0.228081
48143	ZNF470	0.00454575	0.00228691	0.0468417	1	0.228081
14807		0.00816533	0.00410797	0.046847	1	0.228081
44876	HCG4P6	-0.00697184	0.00350754	0.0468476	1	0.228081
12495	PITX1	0.00225011	0.00113205	0.0468523	1	0.228082
29709		0.00311564	0.00156757	0.0468608	1	0.2281
29240	MTO1	-0.00263058	0.00132355	0.0468648	1	0.2281
10896	CCL28	-0.00374821	0.0018861	0.0468911	1	0.228187
41268		-0.00264675	0.00133188	0.0468976	1	0.228187
18248	NETO2	-0.00508264	0.0025577	0.0469011	1	0.228187
5354	FBXO21	-0.0025293	0.00127283	0.046907	1	0.228187
27435	GPAM	-0.00563132	0.00283391	0.0469092	1	0.228187
20116	ZMYM3	0.00232353	0.00116931	0.0469107	1	0.228187
38544	MED17	-0.00231558	0.00116532	0.0469139	1	0.228187
3823		0.00294924	0.00148432	0.0469299	1	0.228243
21239	SMAD3	0.00195629	0.000984723	0.0469619	1	0.228361
1727	MFSD4	0.00619549	0.00311859	0.0469631	1	0.228361
48041		-0.00387711	0.00195168	0.0469717	1	0.228381
14054	TTC3	-0.0022806	0.00114807	0.0469824	1	0.228393
30563	TAS2R14	-0.00384957	0.00193791	0.0469831	1	0.228393
46335	RGMB	-0.00458107	0.00230635	0.0470014	1	0.22846
7710		-0.00351846	0.0017715	0.0470171	1	0.228515
5825		0.00236438	0.00119052	0.0470315	1	0.228559
8356	CTNNBIP1	-0.00299747	0.00150934	0.0470388	1	0.228559
20083	FAM82A2	-0.00297353	0.00149729	0.0470398	1	0.228559
34924	PLXNA3	0.0026242	0.00132142	0.0470448	1	0.228559
35759		-0.00238563	0.00120131	0.0470488	1	0.228559
24251		-0.00273504	0.00137728	0.047053	1	0.228559
5952	PQLC2	-0.00189022	0.000951944	0.0470726	1	0.228632
31639	TMC5	-0.00355406	0.00178991	0.0470778	1	0.228636
2151	LSM4	-0.00280529	0.00141286	0.0470839	1	0.228644
25698	MASP1	-0.00244402	0.00123096	0.0470931	1	0.228667
7377	MED13	-0.00192086	0.000967512	0.0471049	1	0.228703
47936	HNRNPU	-0.00363105	0.001829	0.047115	1	0.228714
23729	ITIH1	0.00316145	0.00159249	0.0471197	1	0.228714
36988	PRPF38A	-0.00190381	0.000958995	0.0471207	1	0.228714
39161		0.00395745	0.00199354	0.0471292	1	0.228734
28061	LUZP1	0.0021945	0.00110554	0.0471431	1	0.228762
16026		0.00203678	0.00102608	0.047144	1	0.228762
27704	SLC37A1	0.00267863	0.00134962	0.0471736	1	0.228884
49764	PHF3	-0.00172838	0.000870868	0.0471815	1	0.228901
13309	MLLT10	-0.00348542	0.00175647	0.0472188	1	0.22906
15136		-0.0030535	0.00153892	0.0472352	1	0.229118
31279	HS2ST1	-0.00366847	0.00184901	0.0472541	1	0.229188
13997	SLC25A14	0.00146961	0.000740757	0.0472642	1	0.229215
39474	ITGA6	-0.00298764	0.00150605	0.0472819	1	0.229279
33928		0.00436844	0.00220231	0.0473034	1	0.229362
8820	TMEM170A	-0.00176174	0.000888198	0.0473113	1	0.229378
31229	CAPN5	0.00346161	0.00174526	0.0473189	1	0.229394
41387	CLTCL1	0.0034274	0.00172812	0.0473328	1	0.229439
37849	FGFR1OP2	-0.00267765	0.00135019	0.0473483	1	0.229475
1719	FAM107A	0.00441742	0.00222746	0.0473492	1	0.229475
19524	MAML1	-0.00280193	0.001413	0.0473711	1	0.229559
31779	SENP3	-0.00367258	0.00185212	0.0473782	1	0.229571
42401	NCOA6	0.00139968	0.00070589	0.0473826	1	0.229571
24098	ACAN	0.00994106	0.00501367	0.0473906	1	0.229589
50582	N4BP2	-0.00264251	0.00133277	0.0473988	1	0.229607
6559	GJA5	0.00518217	0.00261382	0.0474114	1	0.229646
1036		-0.00418881	0.00211283	0.0474167	1	0.22965
48547	MMP25	0.00418055	0.00210875	0.0474253	1	0.22967
28267	BMP4	0.00537081	0.00270947	0.0474531	1	0.229782
32393		0.00326018	0.00164477	0.0474627	1	0.229807
7149		-0.00244753	0.00123483	0.0474712	1	0.229824
21121	PUS7L	-0.00457076	0.00230613	0.0474787	1	0.229824
44386	HR	0.00225958	0.00114005	0.0474795	1	0.229824
26340	ATP6V0D2	-0.0125008	0.00630748	0.0474897	1	0.229851
22001		-0.00424501	0.00214209	0.047511	1	0.229932
10797	SEC62	-0.00145576	0.000734648	0.0475274	1	0.22999
18143	OR8D2	-0.00448555	0.00226369	0.0475329	1	0.229995
18171	TTC14	-0.00226827	0.00114474	0.0475377	1	0.229997
25776		-0.00355972	0.00179653	0.0475424	1	0.229997
10275	CTCF	-0.00221558	0.00111823	0.0475533	1	0.230029
21054	SETBP1	0.00255748	0.00129086	0.0475666	1	0.230053
33159	NHS	0.00335445	0.00169313	0.0475675	1	0.230053
12994	CHMP4B	-0.0024469	0.00123511	0.0475784	1	0.230066
9268	HNRNPF	-0.00235826	0.00119038	0.0475792	1	0.230066
50826	ENTPD1	0.00347231	0.00175276	0.0475852	1	0.230074
44612	SLC44A3	-0.00470511	0.00237516	0.047595	1	0.2301
18794		-0.0050094	0.00252888	0.0476047	1	0.230124
30787		-0.00379166	0.00191423	0.0476162	1	0.230159
11988	CTNND2	-0.00351065	0.00177243	0.0476254	1	0.230174
11774	C9orf41	-0.00382898	0.00193318	0.0476284	1	0.230174
23932		0.00420432	0.00212276	0.0476372	1	0.230195
5222	TTF2	-0.00279936	0.0014135	0.0476537	1	0.230205
43485	HCN4	0.0036998	0.00186818	0.047655	1	0.230205
1553	FSD1L	-0.00324669	0.00163941	0.0476585	1	0.230205
6686		-0.00251764	0.00127128	0.0476594	1	0.230205
33779	IDH3B	-0.00153271	0.00077395	0.0476619	1	0.230205
22491	ANO9	0.0024636	0.0012441	0.0476775	1	0.230253
43941	KIAA1274	-0.00380608	0.00192211	0.0476858	1	0.230253
45943		-0.00440234	0.00222325	0.0476879	1	0.230253
5742	SPEF1	0.00318985	0.00161094	0.0476901	1	0.230253
32485	BCL2L2	-0.00157896	0.000797424	0.0476944	1	0.230253
35502		-0.00250349	0.00126448	0.0477192	1	0.230352
19041	UBFD1	-0.00324722	0.00164033	0.0477477	1	0.230467
42130	KLF6	0.00308732	0.00155972	0.0477701	1	0.230537
42537	CATR1	-0.00535812	0.00270698	0.0477743	1	0.230537
1893	DSCR6	-0.00683525	0.00345327	0.0477758	1	0.230537
1487		-0.00291448	0.00147253	0.0477887	1	0.230537
6917	NAMPT	-0.00465793	0.00235339	0.0477889	1	0.230537
43317	UTP20	-0.00342847	0.00173222	0.0477892	1	0.230537
15423	AKT2	0.00377237	0.00190614	0.0478086	1	0.230609
4188	ELF3	-0.00531466	0.00268561	0.0478228	1	0.230656
5686	IGLV2-14	0.00450585	0.00227703	0.0478355	1	0.230691
9678	DSP	-0.00763554	0.00385868	0.047839	1	0.230691
47527	DLD	-0.00245127	0.00123881	0.047846	1	0.230702
33959	MPZL2	-0.00340249	0.00171962	0.0478573	1	0.230735
22698	SEC24A	-0.00284652	0.0014388	0.0478835	1	0.23084
9828		-0.00471948	0.00238589	0.0479198	1	0.230993
17861		-0.00454082	0.00229565	0.0479277	1	0.231009
16513	ANGPTL2	0.0034972	0.00176813	0.0479389	1	0.231042
40356		-0.00338395	0.00171102	0.0479585	1	0.23111
14376	MAPKSP1	-0.00188107	0.000951139	0.0479622	1	0.23111
19207	C12orf49	-0.00266068	0.00134549	0.0479877	1	0.231212
23283	ZBTB4	0.00115118	0.000582226	0.0480176	1	0.231309
41486		-0.00415209	0.00210001	0.0480212	1	0.231309
4433	PPFIBP2	0.00285192	0.00144242	0.0480214	1	0.231309
16719	ALMS1P	0.00302001	0.00152748	0.0480285	1	0.231321
4239	RWDD1	-0.00156432	0.00079124	0.0480367	1	0.231339
38246		0.00425049	0.00214998	0.0480426	1	0.231345
28709	RBMS2	-0.00222823	0.00112725	0.048076	1	0.231439
21762	LRRC4B	0.00407953	0.00206382	0.0480773	1	0.231439
2650	MYO9B	0.00254025	0.00128511	0.0480776	1	0.231439
4554		-0.00443149	0.00224191	0.0480802	1	0.231439
27436	TIRAP	0.00331285	0.00167616	0.0481039	1	0.231513
48157		-0.00364736	0.00184541	0.0481045	1	0.231513
13904	GOLGA5	-0.00159501	0.000807102	0.0481308	1	0.231605
28447	PPM2C	0.00215742	0.00109171	0.0481346	1	0.231605
19109	AKAP14	-0.00496892	0.00251444	0.0481373	1	0.231605
22637	ENTPD6	0.00220447	0.00111561	0.0481519	1	0.231648
13784	CDC73	-0.0020739	0.00104955	0.0481554	1	0.231648
35494	BVES	0.00408535	0.0020677	0.0481778	1	0.231734
3328	ZNF219	0.00224339	0.00113553	0.048196	1	0.2318
11661	PLSCR1	-0.00296328	0.00149995	0.0482021	1	0.231808
28936	PALLD	0.00326313	0.00165179	0.0482106	1	0.231827
40239	PROSC	-0.00246123	0.00124593	0.0482217	1	0.231859
41606	F11R	-0.00338149	0.00171184	0.0482287	1	0.23187
2722	EIF4G3	0.0017394	0.000880613	0.0482442	1	0.231923
50032		0.0037702	0.00190895	0.0482668	1	0.231997
46168	LMAN1	-0.00261669	0.00132491	0.0482686	1	0.231997
31039	SNF1LK2	0.00375539	0.00190172	0.0482985	1	0.232103
31211		0.0035828	0.00181436	0.0483039	1	0.232103
8599	HYAL4	0.00353779	0.00179161	0.0483086	1	0.232103
44639	AHNAK	0.00352426	0.00178476	0.0483089	1	0.232103
16264	NADSYN1	0.00164429	0.000832757	0.0483228	1	0.232144
15294	FAM129B	-0.00274982	0.00139267	0.0483264	1	0.232144
37470	SUZ12P	0.00436104	0.00220884	0.0483407	1	0.232179
19171	SEMA3E	-0.00807391	0.00408942	0.0483431	1	0.232179
35061	NECAP1	-0.00260914	0.00132155	0.0483473	1	0.232179
15153	DLEU7	-0.00619539	0.00313815	0.0483573	1	0.232184
34336	CRLS1	-0.00315257	0.00159687	0.0483576	1	0.232184
29249		0.00462472	0.00234265	0.0483661	1	0.232203
2330	SPTLC2	0.00169426	0.000858285	0.0483808	1	0.232252
9481		-0.00278562	0.00141117	0.0483853	1	0.232252
17060	CNOT2	-0.00309898	0.00157006	0.0484044	1	0.232302
29850	RPP14	-0.0020792	0.0010534	0.0484047	1	0.232302
10889		-0.00318737	0.00161497	0.0484232	1	0.232343
14912	NCDN	0.00313654	0.00158927	0.0484307	1	0.232343
28152	ZNF142	0.00253753	0.00128576	0.048431	1	0.232343
24935	MED14	-0.00368932	0.00186938	0.0484331	1	0.232343
31947	SERPINB13	-0.00677993	0.00343554	0.0484419	1	0.232343
37381	DLX1	-0.00328009	0.00166209	0.0484421	1	0.232343
8762	RGS6	-0.0055765	0.00282583	0.0484499	1	0.232343
7304	SFRS8	0.00372245	0.00188632	0.0484506	1	0.232343
33509	OSBPL3	0.00476997	0.0024172	0.0484563	1	0.232343
17389	CPNE4	0.00378729	0.00191928	0.0484621	1	0.232343
47827		-0.00280286	0.0014204	0.0484633	1	0.232343
17513	FHOD3	0.00416654	0.00211154	0.0484695	1	0.232348
33805	ZNF646	0.00231783	0.00117466	0.0484733	1	0.232348
40070	NRL	0.00359626	0.00182263	0.0484823	1	0.232369
2363	CCDC37	0.00379189	0.00192183	0.0484888	1	0.232378
46411	C16orf38	-0.00295931	0.00149995	0.0485026	1	0.232423
34249		0.00291749	0.00147879	0.0485082	1	0.232428
12640	TRPC2	0.00430515	0.00218225	0.0485181	1	0.23245
32375	SLC30A8	-0.00384069	0.00194687	0.0485234	1	0.23245
11872	KIRREL	0.00244576	0.0012398	0.0485296	1	0.23245
26879	CEACAM1	-0.00489892	0.00248337	0.048531	1	0.23245
14155	PDPK1	-0.00303675	0.00153959	0.0485589	1	0.232562
47963	TMEM202	0.00258267	0.00130942	0.0485662	1	0.232575
14060		0.00353152	0.00179067	0.0485895	1	0.232633
32919	NECAP1	-0.00186217	0.000944234	0.0485926	1	0.232633
35866		-0.00292588	0.00148361	0.0485932	1	0.232633
50018		-0.00344209	0.00174538	0.0485964	1	0.232633
811	BMP1	0.00644982	0.00327059	0.0486017	1	0.232636
16083	CDC2	-0.00452047	0.00229236	0.0486125	1	0.232666
33278		-0.00288576	0.00146347	0.0486261	1	0.23271
29952		-0.00258494	0.00131098	0.0486366	1	0.232738
37921	PKIG	0.00199346	0.00101107	0.0486514	1	0.232787
14598		0.00194421	0.000986168	0.0486686	1	0.232805
17396		-0.00346426	0.00175722	0.0486737	1	0.232805
44080		-0.00454178	0.00230379	0.0486741	1	0.232805
32200	ZNF281	-0.00248003	0.00125798	0.0486743	1	0.232805
86		-0.00155379	0.000788167	0.0486791	1	0.232805
47600	IGFBP5	0.00349415	0.0017725	0.0486881	1	0.232805
14084	TMEM64	-0.00364685	0.00184998	0.0486912	1	0.232805
25346	RAP1GDS1	-0.00184635	0.000936643	0.0486959	1	0.232805
40985		-0.00496705	0.00251976	0.0486961	1	0.232805
33284	PTCHD2	0.00551109	0.00279584	0.0487044	1	0.232812
48518	NCF1B	0.00543841	0.00275901	0.0487067	1	0.232812
4503	GCC2	-0.00269063	0.00136509	0.0487203	1	0.232848
22587	NAPB	-0.00268998	0.00136477	0.0487233	1	0.232848
38139		-0.00541764	0.00274876	0.0487312	1	0.232864
2712		-0.00328979	0.00166924	0.0487432	1	0.232899
30390	SUV420H1	-0.0031125	0.00157935	0.0487528	1	0.232923
11458	ZBTB10	-0.00404728	0.00205387	0.048774	1	0.23299
48421	NFYC	0.00151048	0.000766527	0.0487758	1	0.23299
41302	SNX3	-0.00106244	0.000539181	0.0487855	1	0.233015
25290		0.0028957	0.00146964	0.0487983	1	0.233041
18944	PSG4	-0.00321045	0.00162939	0.0488001	1	0.233041
42966	ZBTB33	-0.00182784	0.000927703	0.0488058	1	0.233046
27049	FAM60A	-0.00274849	0.00139505	0.0488186	1	0.233085
35762	SPRYD3	0.00172334	0.000874734	0.048824	1	0.23309
45093		-0.00364977	0.00185284	0.0488587	1	0.233228
37273	GDAP2	-0.002583	0.00131131	0.0488621	1	0.233228
5080		-0.00409212	0.00207759	0.0488786	1	0.233285
14589	PEX1	-0.00233123	0.00118361	0.0488856	1	0.233296
12688	TFAP2B	-0.00330483	0.00167832	0.0489385	1	0.233527
47391	PLD3	0.00333708	0.00169484	0.0489568	1	0.233581
14552	CCNJ	-0.00366647	0.00186218	0.0489627	1	0.233581
40619	CCDC41	-0.0035562	0.00180618	0.0489634	1	0.233581
49835		0.00544497	0.00276554	0.0489687	1	0.233581
47641	ADFP	-0.00395188	0.00200722	0.0489726	1	0.233581
8955	PTGS1	0.00402247	0.00204324	0.0489907	1	0.233646
39585	BCAR1	-0.00276657	0.00140547	0.0490178	1	0.233735
27530	PRKCSH	0.00164361	0.000834985	0.0490186	1	0.233735
3489	LRRC3	0.00446659	0.00226929	0.0490364	1	0.233776
1735	RHOB	-0.00356482	0.00181118	0.0490418	1	0.233776
45695		-0.00591147	0.00300345	0.049042	1	0.233776
2216	TAT	-0.00288413	0.00146537	0.0490454	1	0.233776
46557	CLN5	0.00220839	0.00112209	0.0490556	1	0.233787
11521	CMPK1	-0.00208887	0.00106136	0.0490568	1	0.233787
45564	UBA3	-0.00168026	0.000853776	0.0490642	1	0.2338
26540	SAMD4B	0.00183391	0.00093188	0.0490718	1	0.233806
41101		-0.00334071	0.00169756	0.0490745	1	0.233806
2561	SHF	0.00401226	0.00203894	0.0490887	1	0.233829
26916	ASPH	-0.00298968	0.00151932	0.0490933	1	0.233829
33797	C10orf33	-0.00404831	0.00205732	0.0490962	1	0.233829
31644	BMP2K	0.00326507	0.0016593	0.0490977	1	0.233829
48171	TSG101	-0.00132344	0.000672629	0.0491184	1	0.233905
39469	TP53I11	-0.00223499	0.00113597	0.0491293	1	0.233936
12369	OR8G5	-0.00313394	0.00159293	0.0491365	1	0.233948
5559		-0.00474039	0.0024098	0.0491685	1	0.234064
1300	RIPK1	0.00178897	0.000909438	0.0491699	1	0.234064
7917	FABP6	0.00440825	0.00224103	0.0491755	1	0.234068
32189	UBL3	-0.00209712	0.00106621	0.049195	1	0.234125
32395		0.00368666	0.00187436	0.0491965	1	0.234125
39371	COX7B	-0.00120162	0.000610991	0.0492203	1	0.234216
35715	EDA	0.00338348	0.00172071	0.0492606	1	0.234372
46560	SLMO2	-0.00309957	0.00157633	0.0492621	1	0.234372
44385		-0.00262496	0.00133503	0.0492731	1	0.234394
548	POU2F2	0.00289815	0.00147402	0.0492801	1	0.234394
43330	EYA4	0.00747292	0.00380078	0.0492804	1	0.234394
17120	SLC25A36	-0.00274523	0.00139632	0.0492926	1	0.23443
33082	SLC12A6	-0.00295977	0.00150562	0.0493201	1	0.234505
31986	PCIF1	0.00182035	0.000926015	0.0493235	1	0.234505
35676	TTC30A	0.0038838	0.00197573	0.0493268	1	0.234505
88	DEFB122	-0.00330817	0.00168291	0.0493279	1	0.234505
17719	ABCC2	-0.00402718	0.00204876	0.0493373	1	0.234505
23271	C14orf172	-0.00243586	0.0012392	0.0493377	1	0.234505
2213	NEXN	0.00418984	0.00213154	0.0493406	1	0.234505
50199		0.00423731	0.0021558	0.0493517	1	0.234519
25859	TTC9	-0.00366201	0.00186311	0.0493527	1	0.234519
48526	ITGB6	-0.0034222	0.0017413	0.0493786	1	0.234604
11244	FAM105A	-0.00416686	0.00212022	0.0493798	1	0.234604
19934		0.00301303	0.00153321	0.049393	1	0.234645
38430	NEGR1	0.00452803	0.00230419	0.0493991	1	0.234653
32099		0.00275894	0.00140417	0.0494351	1	0.234802
36927	SORBS2	0.00322979	0.001644	0.0494613	1	0.234904
5781		-0.0035644	0.0018144	0.0494716	1	0.234932
35412		-0.0037907	0.00192973	0.0494878	1	0.234986
41649	CD40	0.00318945	0.00162379	0.0495061	1	0.235043
13678		0.00336003	0.00171068	0.049513	1	0.235043
40102	GRSF1	-0.00239635	0.00122007	0.0495175	1	0.235043
49761	PDCL	-0.00226157	0.00115145	0.0495181	1	0.235043
44449	WSCD2	0.00372946	0.00189922	0.0495669	1	0.235253
9071	SLAIN2	0.00406452	0.00207018	0.049604	1	0.235407
4590		-0.00486691	0.00247896	0.0496124	1	0.235419
43246	TMEM156	0.00492003	0.00250605	0.0496156	1	0.235419
28150	IPO13	0.00207731	0.00105826	0.049652	1	0.23557
1432	MYH15	0.00553639	0.00282055	0.0496601	1	0.235571
36743		-0.00227328	0.00115815	0.0496627	1	0.235571
3471	F11R	-0.00314839	0.001604	0.049666	1	0.235571
45044	SIRT3	0.00203721	0.00103792	0.0496719	1	0.235576
39390		0.00426842	0.00217479	0.0496828	1	0.235607
38601	MOBKL1B	-0.00266799	0.0013594	0.0496893	1	0.235616
23204	NT5DC1	-0.00184011	0.000937672	0.0497128	1	0.235705
42903		-0.0027074	0.00137972	0.0497307	1	0.235714
17666		0.00438504	0.00223469	0.0497326	1	0.235714
30761	RHO	0.00353472	0.0018014	0.0497378	1	0.235714
25351	FEZ1	0.00351021	0.0017889	0.0497378	1	0.235714
12123	ROCK2	-0.00221126	0.00112692	0.0497379	1	0.235714
5566	C16orf71	0.00338728	0.00172629	0.0497424	1	0.235714
22208	FCGR2B	0.00568016	0.0028958	0.049819	1	0.236036
14303	C11orf54	-0.00263759	0.00134469	0.0498222	1	0.236036
46908	SNX17	0.00142091	0.000724411	0.049824	1	0.236036
22344		-0.00298968	0.00152436	0.0498481	1	0.236128
18672	KRTAP2-4	-0.00304518	0.00155283	0.0498727	1	0.236222
3386	PPP1R13B	-0.00302098	0.00154054	0.0498806	1	0.236238
37819	NLRP6	-0.00287584	0.00146658	0.0498879	1	0.236251
18802		-0.00433026	0.00220835	0.0498962	1	0.236268
6367	PSMB7	-0.00142168	0.000725063	0.0499064	1	0.236294
15690	ACOXL	-0.00601164	0.0030662	0.0499238	1	0.236355
30574		-0.00257772	0.00131486	0.0499424	1	0.236412
29598	UBE3A	-0.0015577	0.000794569	0.049945	1	0.236412
8137		0.00331985	0.00169347	0.0499514	1	0.236416
8136	ALOX5	-0.00354575	0.00180875	0.0499568	1	0.236416
22753	PLEKHG4B	0.00585987	0.00298926	0.0499599	1	0.236416
30315	SLC38A9	0.00214323	0.00109335	0.0499674	1	0.23643
43867	MKL1	0.00183476	0.000936046	0.0499824	1	0.236479
27311	HLA-DMA	0.00156418	0.00079805	0.049995	1	0.236517
40767	LMOD3	0.00433625	0.00221255	0.0500143	1	0.236579
7099	HABP2	0.00814169	0.00415432	0.0500174	1	0.236579
44070	TLK2	-0.00163065	0.000832075	0.050027	1	0.236603
36383		0.00465572	0.00237577	0.0500344	1	0.236616
26409	SLC12A2	-0.00337782	0.00172382	0.0500553	1	0.236693
32625	DGCR8	0.00347099	0.00177155	0.0500776	1	0.236776
46518	CC2D1A	0.00227824	0.00116281	0.050083	1	0.23678
12120	NAV1	0.00326399	0.00166603	0.0500956	1	0.236818
430	BNIPL	-0.00595635	0.00304063	0.0501222	1	0.236921
17449	ZNF503	0.00360832	0.00184218	0.0501454	1	0.237009
48340	RIMKLA	0.00473724	0.00241858	0.0501501	1	0.23701
43161	FAR1	-0.00183567	0.000937215	0.050155	1	0.237011
18713		-0.00421827	0.00215376	0.0501643	1	0.237033
13750	TMEM64	-0.00293241	0.00149732	0.0501786	1	0.237078
10777	USP37	-0.00273794	0.00139806	0.0501846	1	0.237085
39471	PTPRH	0.00386395	0.00197312	0.0501956	1	0.237115
23912	BTN2A2	0.00288613	0.00147385	0.0502037	1	0.237119
45496	THOC2	-0.00202477	0.001034	0.0502065	1	0.237119
5140	MGAT1	0.00130576	0.000666826	0.0502102	1	0.237119
39041	CHN1	0.00323899	0.00165414	0.0502167	1	0.237127
24297	ZNF628	0.00233482	0.00119242	0.0502249	1	0.237144
45289	ZNF506	-0.00331092	0.00169133	0.050278	1	0.237373
22311	PQBP1	-0.00193651	0.000989301	0.0502937	1	0.237425
42564	TSHR	0.005115	0.00261321	0.0503043	1	0.237446
10911		0.00538498	0.00275117	0.0503074	1	0.237446
4480		0.00537699	0.00274726	0.0503214	1	0.23749
4840	WT1	0.0138562	0.00708013	0.0503407	1	0.237548
30645	PDLIM5	0.00366113	0.00187075	0.050343	1	0.237548
4899	PCDH7	0.00427452	0.00218433	0.0503588	1	0.237588
32717		0.00228483	0.00116758	0.0503608	1	0.237588
30343		-0.0032129	0.00164198	0.0503798	1	0.237639
31450	MAN1A2	0.00217943	0.00111382	0.0503812	1	0.237639
34833	KIAA1618	0.00566446	0.00289496	0.0503872	1	0.237639
9647		-0.00310092	0.00158482	0.0503901	1	0.237639
45551	DENND1A	0.0023623	0.00120755	0.050433	1	0.237819
9272	SQLE	-0.00424622	0.00217073	0.0504502	1	0.237879
23882		0.0026104	0.00133453	0.0504603	1	0.237904
5110	MXRA5	0.0053417	0.00273133	0.0504986	1	0.238063
9130	TULP4	0.00144387	0.000738308	0.0505071	1	0.238081
37725	COLQ	0.00397219	0.00203133	0.0505284	1	0.238147
49541	AJAP1	0.00565891	0.00289394	0.050532	1	0.238147
42828		-0.003575	0.00182826	0.0505351	1	0.238147
39516	SRPK3	0.00400854	0.00205004	0.0505424	1	0.23816
20212	CTSB	0.00278755	0.00142583	0.0505796	1	0.238294
12899	PHOSPHO1	-0.00322728	0.00165076	0.0505803	1	0.238294
8408	ATP5S	-0.00270755	0.00138497	0.0505884	1	0.23831
29951	DUSP22	0.00240724	0.0012314	0.0505962	1	0.238325
36740		-0.00440142	0.00225158	0.0506052	1	0.238346
44998		-0.00265273	0.00135718	0.0506316	1	0.238448
40592	ACTR2	-0.00243184	0.0012442	0.0506372	1	0.238452
23718	CCDC39	-0.00431103	0.00220595	0.0506689	1	0.23858
25129	SP3	-0.00112143	0.000573995	0.0507341	1	0.23886
32492	TBC1D22A	0.00202472	0.00103636	0.0507377	1	0.23886
37253	IL1RN	0.00775751	0.00397082	0.0507453	1	0.238874
28463	FAM103A1	-0.00231152	0.00118342	0.0507897	1	0.239022
25541	NOL4	-0.00565883	0.00289713	0.0507898	1	0.239022
41209		0.0038701	0.00198141	0.0507953	1	0.239022
4884	NDFIP2	0.0022969	0.00117597	0.0507955	1	0.239022
26892	GOLGA2L1	0.00345326	0.00176805	0.0508024	1	0.239032
28639	ARHGAP10	0.00312114	0.00159818	0.0508269	1	0.239109
22840	ZRANB1	0.00296521	0.00151837	0.0508318	1	0.239109
41982		0.00379651	0.00194405	0.0508327	1	0.239109
4984	A4GNT	0.00384716	0.00197008	0.0508447	1	0.239141
43072	WNK2	-0.00250203	0.00128128	0.0508489	1	0.239141
29480		0.00427553	0.00218956	0.0508563	1	0.239152
3390	PARVA	0.00177926	0.000911198	0.0508605	1	0.239152
26607	TCEAL6	0.00329396	0.00168709	0.050885	1	0.23924
31411	RRBP1	0.00239547	0.00122692	0.050889	1	0.23924
29391	HSD17B3	0.00441338	0.00226052	0.0508934	1	0.23924
30225		-0.00495979	0.00254052	0.0509058	1	0.239277
40447	PRRX1	0.00395922	0.00202836	0.0509459	1	0.239443
10028	ASTN2	0.00385897	0.00197735	0.0509879	1	0.239619
28469	ZNF655	-0.00289649	0.00148442	0.0510265	1	0.239776
47203	C2orf55	-0.00440516	0.00225764	0.0510308	1	0.239776
44472	PTTG2	0.00369654	0.00189457	0.0510423	1	0.239808
14388	WFIKKN2	-0.008294	0.00425158	0.0510801	1	0.239962
3945		-0.00448471	0.00229894	0.0510843	1	0.239962
4723	FAM118B	-0.00230931	0.00118387	0.0510993	1	0.24001
18684		0.0047178	0.0024188	0.05112	1	0.240049
4401	UQCC	-0.00343311	0.00176015	0.05112	1	0.240049
45982		-0.0035539	0.00182209	0.0511218	1	0.240049
35643	C20orf26	0.00459604	0.00235648	0.0511306	1	0.240049
30686	ZNF148	-0.00241588	0.00123869	0.0511337	1	0.240049
46850		-0.00237842	0.00121949	0.0511358	1	0.240049
47712	CD59	-0.00108414	0.000555912	0.051153	1	0.240097
30216		-0.00272389	0.00139674	0.0511554	1	0.240097
16119		-0.0023399	0.00119993	0.0511735	1	0.240144
42607	SPEF2	0.00417753	0.00214231	0.0511748	1	0.240144
13647		0.00447062	0.00229266	0.0511799	1	0.240146
28854		0.00266283	0.00136561	0.0511853	1	0.24015
20690	FAM171A1	0.00243271	0.00124763	0.0511928	1	0.240162
24991	RTN4	-0.00211969	0.00108714	0.0512021	1	0.240184
28846	PREB	0.00161619	0.000828958	0.0512154	1	0.240225
9362		-0.00331034	0.0016981	0.0512436	1	0.240326
44975	TMEM216	-0.00191837	0.000984076	0.0512465	1	0.240326
57	TMEM66	0.000947212	0.000485935	0.0512646	1	0.240361
8496		-0.00253076	0.00129833	0.0512672	1	0.240361
28487	SLC15A1	-0.00415161	0.00212987	0.051268	1	0.240361
7788	JMJD2C	-0.00211774	0.00108651	0.051281	1	0.240397
29232	ZMAT2	-0.00199291	0.00102248	0.0512852	1	0.240397
37761		0.00509593	0.00261473	0.0513033	1	0.24046
43042	NT5E	-0.00436334	0.0022389	0.0513105	1	0.240472
6256	KIAA0100	0.00151431	0.00077704	0.0513173	1	0.240482
35034		-0.00280589	0.00143993	0.0513408	1	0.240545
5318	COL4A1	-0.00310083	0.00159132	0.0513446	1	0.240545
33421		-0.00209796	0.00107666	0.0513448	1	0.240545
46363	ANAPC7	0.00258096	0.00132459	0.051355	1	0.24057
27369		0.0032352	0.00166044	0.0513671	1	0.240572
4190		0.00457347	0.00234732	0.0513691	1	0.240572
48123	FADS3	0.00244647	0.00125565	0.0513695	1	0.240572
27504	RAVER2	0.00350415	0.00179863	0.0513868	1	0.240631
1594	EML4	-0.0018848	0.000967598	0.051425	1	0.240777
31595	PPP4R2	-0.00224409	0.00115207	0.051429	1	0.240777
22595		-0.00258199	0.00132555	0.0514321	1	0.240777
21986	MYL2	-0.0025203	0.00129412	0.0514747	1	0.240943
24206	FAM178A	-0.00285458	0.00146578	0.0514768	1	0.240943
29106	ANXA11	0.00150965	0.000775218	0.0514875	1	0.240952
30213	REEP5	-0.00165288	0.000848768	0.0514883	1	0.240952
34970	MYOCD	0.00559069	0.00287131	0.0515238	1	0.241096
50387		-0.00381006	0.00195687	0.0515326	1	0.241116
35920	PID1	-0.0040046	0.00205748	0.0516115	1	0.241463
36324	TP63	0.00744636	0.00382597	0.0516227	1	0.241493
22978	ITSN2	-0.00153377	0.000788102	0.0516359	1	0.24153
5746	RPL36	-0.00173349	0.000890751	0.0516431	1	0.24153
36669	CX3CR1	0.00665649	0.00342046	0.0516449	1	0.24153
46257	ARRDC3	-0.00478947	0.00246116	0.0516523	1	0.241543
29384	AGTRAP	0.00191106	0.000982315	0.0517188	1	0.241832
13123		0.00361031	0.0018559	0.0517374	1	0.241897
32780	HPS4	-0.00181241	0.000931721	0.0517483	1	0.241911
28224	ARID4A	-0.00212342	0.00109162	0.05175	1	0.241911
9415	C9orf156	-0.00288595	0.00148366	0.0517556	1	0.241916
12618	CCR7	0.00629938	0.00323864	0.0517665	1	0.24193
47626	PDCD7	-0.00220074	0.00113145	0.0517682	1	0.24193
49996		-0.00505601	0.00259972	0.0517957	1	0.242024
39261		-0.00334931	0.00172218	0.0517978	1	0.242024
20258	GPATCH2	-0.00297871	0.00153166	0.0518034	1	0.242028
31944	CECR1	0.0029722	0.00152839	0.0518165	1	0.242047
30206	ASPH	-0.00194275	0.000999023	0.0518168	1	0.242047
35370	C22orf39	0.00239514	0.00123175	0.0518358	1	0.242067
24488	GBE1	-0.00188342	0.000968597	0.0518369	1	0.242067
4357	HOXD4	0.00312569	0.00160747	0.0518372	1	0.242067
20650	MIER1	0.00158722	0.000816277	0.0518401	1	0.242067
2357	EIF4A3	-0.00264596	0.00136096	0.0518729	1	0.242198
22846		-0.00290198	0.00149271	0.0518838	1	0.242204
15803		-0.00478901	0.00246338	0.0518855	1	0.242204
13040	DPH5	-0.00214041	0.00110101	0.0518902	1	0.242204
729		-0.00307761	0.00158312	0.0518932	1	0.242204
23884	SAT2	-0.00176072	0.000905741	0.0519005	1	0.242217
48417		0.00240957	0.00123976	0.051947	1	0.242412
44658	LRRC37A	-0.00360548	0.00185518	0.05196	1	0.242435
37983	PDE4D	-0.00356585	0.0018348	0.0519616	1	0.242435
38195	HGF	0.0045422	0.0023374	0.051983	1	0.242507
36652	APBA3	0.00388593	0.00199973	0.0519884	1	0.242507
31712	SPAG9	-0.00171185	0.000880941	0.0519911	1	0.242507
19038		0.00638469	0.00328589	0.0520083	1	0.242565
11442	LCMT2	-0.00286518	0.00147467	0.0520251	1	0.242617
9164	WDTC1	0.00189606	0.000975897	0.0520289	1	0.242617
13454	DPF2	0.0035393	0.00182178	0.0520438	1	0.242664
14432	TTC39C	0.00296282	0.0015251	0.0520514	1	0.242677
43207		0.00593675	0.00305611	0.0520664	1	0.242686
46007	SH3D19	0.00186322	0.000959144	0.0520667	1	0.242686
14915	RPL18	-0.0010687	0.000550148	0.0520675	1	0.242686
45956	ITGA8	0.00325428	0.00167533	0.0520798	1	0.242721
31510	NOX4	0.00756405	0.00389419	0.0520892	1	0.242742
5887	LRCH4	0.00244152	0.00125699	0.0520939	1	0.242742
31901	CAB39L	0.00432577	0.00222712	0.0520985	1	0.242742
19193		-0.00860236	0.00442925	0.0521166	1	0.242804
20097	CNIH3	0.00478181	0.00246224	0.0521306	1	0.242847
13836	RNF150	0.00368597	0.0018981	0.0521452	1	0.242893
20700	OLR1	-0.0033452	0.00172267	0.0521526	1	0.242906
10386	ATXN7L1	0.00667867	0.00344031	0.0522222	1	0.243207
21828	BTBD1	-0.00219021	0.00112833	0.0522452	1	0.243292
22893	UBE2D4	0.00234331	0.00120726	0.0522572	1	0.243326
50077	C22orf25	0.00187166	0.000964298	0.0522637	1	0.243334
10762	NARG1L	-0.00212575	0.00109531	0.0522858	1	0.243398
8904		-0.00321409	0.0016561	0.0522869	1	0.243398
20782	RUFY4	0.00473685	0.0024409	0.0523053	1	0.243462
26667	WHSC1	-0.00524179	0.0027015	0.0523405	1	0.243558
48338		-0.00296861	0.00152996	0.0523409	1	0.243558
22067	PIWIL4	0.00309199	0.00159355	0.0523414	1	0.243558
3759	EMID1	0.00330481	0.00170329	0.0523497	1	0.243558
35873		-0.0054057	0.00278623	0.0523612	1	0.243558
13728	CCS	0.00162853	0.000839405	0.0523676	1	0.243558
3513	C17orf97	0.00653246	0.00336709	0.0523689	1	0.243558
40533	ANKRD12	-0.0030027	0.00154771	0.0523689	1	0.243558
38672	ARMC8	-0.00289259	0.00149096	0.0523689	1	0.243558
40981		-0.00253601	0.00130719	0.0523746	1	0.243563
3262	CSN1S2A	-0.00283917	0.0014635	0.0523816	1	0.243573
33141	RPS5	-0.00156048	0.000804463	0.0524071	1	0.243669
48485	ARL6IP6	-0.00273487	0.00141011	0.0524429	1	0.243808
19968		0.0025779	0.00132919	0.0524465	1	0.243808
25570	PTGS1	0.00385764	0.00198922	0.052468	1	0.243871
10292	PNN	-0.0018512	0.000954609	0.0524737	1	0.243871
33791	CANT1	0.00206797	0.00106639	0.0524742	1	0.243871
40939	CBFA2T2	0.00274935	0.00141787	0.0524919	1	0.243931
21736	BRWD1	-0.00327862	0.00169086	0.0524978	1	0.243935
19454		0.00383799	0.00197938	0.0525023	1	0.243935
5585		0.00288442	0.00148771	0.052521	1	0.243999
30301		0.00342319	0.0017657	0.0525365	1	0.244049
25261	INPP5B	-0.00459811	0.00237207	0.0525697	1	0.244181
41380	ARPC2	-0.00158783	0.000819322	0.0526255	1	0.2444
6061	PPP4R2	-0.00169848	0.000876421	0.0526268	1	0.2444
10495	MS4A1	0.0109758	0.00566367	0.0526312	1	0.2444
32942	CDH11	0.00348163	0.00179665	0.0526412	1	0.244425
43220	ZNF283	-0.00462829	0.00238872	0.0526765	1	0.244566
29087		0.00374967	0.00193533	0.0526865	1	0.244591
35935	MLXIPL	-0.00372834	0.0019244	0.052696	1	0.244606
27795	HLA-DQB2	0.00566201	0.00292252	0.0526993	1	0.244606
9295	PCDHGA10	0.00433143	0.00223576	0.0527041	1	0.244606
41845	DAB2	0.00288631	0.00148989	0.0527131	1	0.244616
35588		0.00429698	0.00221812	0.0527188	1	0.244616
31943	FYTTD1	-0.00162988	0.000841369	0.0527233	1	0.244616
33040	C16orf72	-0.00461315	0.00238139	0.0527254	1	0.244616
40106		-0.00320746	0.00165584	0.0527386	1	0.244655
2575	PNO1	-0.00263688	0.00136134	0.0527484	1	0.244678
38537		-0.00343153	0.00177164	0.052755	1	0.244687
42972	ANK3	-0.00662852	0.00342237	0.0527672	1	0.244721
49278		0.00356396	0.00184019	0.0527773	1	0.244745
50906	RYR2	0.00314193	0.00162234	0.0527857	1	0.244761
4486	PLSCR2	-0.00374143	0.00193192	0.0527903	1	0.244761
36839	PSMD7	-0.0011703	0.000604334	0.0528052	1	0.244798
1704	PISD	-0.0025283	0.00130561	0.0528076	1	0.244798
45964	CCT6A	-0.00190693	0.000984809	0.0528257	1	0.244859
16289		0.0033215	0.00171539	0.0528323	1	0.244867
10514	PPAP2C	0.00362135	0.00187029	0.0528375	1	0.244869
6423	RBBP6	-0.00234278	0.00121006	0.0528578	1	0.244941
38841	PRKCQ	0.00358774	0.00185319	0.0528696	1	0.244974
31843		-0.00430833	0.00222549	0.0528798	1	0.244992
23811	C13orf15	0.0026171	0.0013519	0.0528834	1	0.244992
11468		0.00339445	0.00175351	0.0528923	1	0.244992
2378	ECD	-0.00201034	0.00103851	0.0528927	1	0.244992
33821	SLC33A1	-0.00148556	0.000767456	0.0529051	1	0.245009
19783	SPATA16	-0.00284691	0.00147075	0.0529059	1	0.245009
18768	SAC3D1	-0.00215137	0.00111146	0.0529127	1	0.245018
3414	QRICH1	0.0013761	0.000711044	0.0529516	1	0.245168
18837		-0.00410066	0.00211889	0.0529546	1	0.245168
15438	ATAD2B	-0.0037331	0.00192907	0.052968	1	0.245207
1005	SPATA2L	0.00306489	0.00158383	0.0529764	1	0.245224
37915		0.00612721	0.0031669	0.0530185	1	0.24537
46842		-0.00156852	0.0008107	0.0530185	1	0.24537
29400	PSTK	0.00331115	0.00171145	0.0530266	1	0.24537
38016	SFRS3	-0.0014041	0.000725756	0.0530302	1	0.24537
22237	SS18	-0.0023447	0.00121196	0.0530342	1	0.24537
17516	ZNF713	0.00360815	0.00186504	0.0530367	1	0.24537
34281	PBRM1	-0.00148057	0.000765349	0.0530518	1	0.245418
24836	ZNF827	0.00271823	0.00140523	0.0530677	1	0.245468
39227	TNRC6B	0.00309228	0.00159863	0.0530722	1	0.245468
13773	FAM114A2	0.00172093	0.000889717	0.0530835	1	0.245498
26638	LPHN1	0.00289928	0.00149898	0.0530918	1	0.245514
35469	REV3L	-0.00199741	0.00103281	0.053118	1	0.245613
1544	ZNF626	-0.00403372	0.00208579	0.0531241	1	0.245619
682	PLS3	-0.00277104	0.00143293	0.0531338	1	0.245642
6962	NEUROG2	0.00257005	0.00132908	0.0531492	1	0.245691
1076	HDLBP	0.00168592	0.00087193	0.0531683	1	0.245757
44485	PPP1R1A	0.00638607	0.00330296	0.0531818	1	0.245797
44631	IFNAR1	0.00195734	0.00101245	0.0532014	1	0.245857
22093	TBC1D30	-0.00362521	0.00187518	0.0532044	1	0.245857
33812	OOEP	-0.00914674	0.0047314	0.0532116	1	0.245868
18644	GLT6D1	-0.00284146	0.00146991	0.053226	1	0.245912
12157		0.00303166	0.00156853	0.0532606	1	0.246033
6274	ITPR2	-0.00251426	0.00130086	0.0532646	1	0.246033
17709		0.003646	0.00188643	0.0532666	1	0.246033
3039		-0.00273724	0.00141629	0.0532752	1	0.246051
47869	YTHDF2	0.00227931	0.00117941	0.0532869	1	0.246082
47522		-0.00209404	0.00108356	0.0532917	1	0.246082
33290		-0.00205861	0.00106525	0.0532965	1	0.246082
39303	SRP19	-0.00170234	0.000880977	0.053318	1	0.246149
26902	ACTR1A	0.00160576	0.000831019	0.0533251	1	0.246149
8927		0.00319857	0.00165541	0.0533363	1	0.246149
9233		0.00217723	0.00112682	0.0533365	1	0.246149
36452	MIRN506	-0.00264703	0.00136997	0.053337	1	0.246149
4932		0.00297959	0.0015421	0.0533397	1	0.246149
37306	RANBP3L	0.00484864	0.00250956	0.0533513	1	0.246171
13644		0.00350362	0.00181345	0.053357	1	0.246171
4807		-0.00338027	0.00174964	0.0533622	1	0.246171
932	HM13	0.00328554	0.00170062	0.0533638	1	0.246171
45280	C13orf1	-0.00217232	0.0011245	0.0533827	1	0.246236
2948	CNBD1	-0.00217712	0.00112706	0.0533994	1	0.246291
5616		-0.00287034	0.00148612	0.0534307	1	0.246403
27017		0.007097	0.00367455	0.0534342	1	0.246403
12953		-0.00387552	0.00200663	0.0534381	1	0.246403
22005		-0.00529246	0.00274043	0.0534517	1	0.246443
42861		-0.00265715	0.0013761	0.0534912	1	0.246603
3334	KIFC2	0.00267492	0.00138556	0.0535364	1	0.246761
21700	EFHC1	0.00484047	0.00250738	0.0535458	1	0.246761
13993	INTS8	-0.00179368	0.000929174	0.0535573	1	0.246761
2741	INSIG1	-0.0029545	0.00153052	0.0535581	1	0.246761
19387	ACO1	0.00272448	0.00141137	0.05356	1	0.246761
15518		-0.00198939	0.00103059	0.053565	1	0.246761
44575	CHRM3	-0.00648679	0.00336047	0.0535667	1	0.246761
750		-0.0022545	0.00116796	0.0535703	1	0.246761
36756	POLR2H	-0.00135581	0.000702394	0.0535736	1	0.246761
50049	UNQ1887	0.00190762	0.000988278	0.0535769	1	0.246761
13969		0.00528376	0.00273738	0.0535786	1	0.246761
30882	ALDH1A2	-0.00585649	0.00303443	0.0536058	1	0.246845
29654	MLLT3	0.00250182	0.00129629	0.0536082	1	0.246845
22765	SERPINI2	0.00466749	0.00241843	0.0536113	1	0.246845
31278	EXO1	-0.00455472	0.00236006	0.0536169	1	0.246849
31512	WBSCR17	0.00326704	0.00169293	0.0536304	1	0.246861
40403	FAM148B	0.00307439	0.00159314	0.0536354	1	0.246861
7658	LRRK2	-0.00330231	0.00171126	0.0536375	1	0.246861
38645	POLR3K	-0.00246412	0.00127694	0.053642	1	0.246861
11744	NDUFA7	-0.00191065	0.000990125	0.0536438	1	0.246861
15473	ZNF471	0.0038922	0.00201704	0.0536488	1	0.246861
31		0.00360163	0.00186649	0.0536533	1	0.246861
33781		-0.00400402	0.0020751	0.053662	1	0.246879
25856	IGJ	0.00821401	0.00425722	0.0536772	1	0.246927
46426	GCLC	-0.00372071	0.00192858	0.0537006	1	0.246976
43223	MYST4	0.00176649	0.00091564	0.0537014	1	0.246976
994	FAM101B	-0.00397373	0.00205976	0.053703	1	0.246976
50129	GSC	0.00359036	0.00186111	0.0537119	1	0.246976
18792		0.00379669	0.00196806	0.053712	1	0.246976
52		0.00296963	0.00153946	0.05373	1	0.247035
21008	FBXW5	0.00195311	0.00101251	0.0537345	1	0.247035
48249	GYPE	-0.00403765	0.00209335	0.0537555	1	0.247109
14426		-0.00162825	0.000844246	0.0537743	1	0.247172
48938	VARS	-0.00287275	0.00148954	0.0537788	1	0.247172
43649	SPEF2	0.00386414	0.00200369	0.0537917	1	0.2472
28894	BPTF	-0.00183936	0.000953782	0.0537946	1	0.2472
47359	TBXAS1	0.00384379	0.00199341	0.0538243	1	0.247311
24406	STK39	-0.00328874	0.00170559	0.0538284	1	0.247311
2503	VPS33B	0.00155323	0.000805602	0.0538511	1	0.247393
34215	DUSP19	0.00358529	0.00185963	0.0538597	1	0.24741
50422	ANKRD46	-0.00373154	0.00193579	0.0538974	1	0.247558
8339		0.00309065	0.00160334	0.0539015	1	0.247558
2811	GH1	-0.00361985	0.00187797	0.0539132	1	0.247589
17050	SNORD89	-0.00420414	0.00218117	0.0539214	1	0.247605
25800	DYNLL2	0.00244063	0.0012665	0.0539717	1	0.247814
29684		-0.00102636	0.000532618	0.0539788	1	0.247824
40207	STX2	0.00231098	0.00119929	0.0539845	1	0.247828
35977	IL25	-0.00309315	0.00160547	0.0540264	1	0.247982
30488	BTG2	0.00358746	0.00186209	0.0540325	1	0.247982
21166	KANK3	0.00221795	0.00115124	0.0540327	1	0.247982
3755	ALS2CR4	0.00207747	0.00107837	0.0540442	1	0.247993
19161	SRP19	-0.00155932	0.000809415	0.0540448	1	0.247993
50893		-0.00267622	0.00138939	0.0540811	1	0.248138
44582	VCPIP1	0.00286797	0.00148901	0.0540931	1	0.24814
25939	TUBG1	-0.00298258	0.00154852	0.0540945	1	0.24814
24242		0.00433211	0.0022492	0.0540963	1	0.24814
25626		-0.00338533	0.00175775	0.0541108	1	0.248185
47941	SUV420H1	-0.00200396	0.00104053	0.0541169	1	0.248191
20542	EXOC6B	-0.00390191	0.00202643	0.054165	1	0.248389
18765		-0.003648	0.00189471	0.0541844	1	0.248455
33223		0.00600398	0.00311849	0.0541937	1	0.248476
912		0.0041488	0.00215497	0.0542009	1	0.248487
30702	ACAP3	0.00302931	0.00157356	0.054213	1	0.24852
4908	SI	-0.00248197	0.00128933	0.0542277	1	0.248565
30658	APC2	0.002058	0.00106911	0.0542336	1	0.24857
19962	IGF2BP2	-0.00194796	0.00101197	0.0542398	1	0.248576
38183	SULT1B1	-0.00622443	0.00323371	0.054247	1	0.24858
32345	ADAM8	0.00331319	0.00172132	0.0542549	1	0.24858
24150	PSG1	0.00325095	0.001689	0.0542565	1	0.24858
40961	ZNF223	-0.00405445	0.00210651	0.0542639	1	0.24858
1313	LUZPP1	-0.00320373	0.00166452	0.0542649	1	0.24858
9315	C21orf45	-0.00223398	0.00116078	0.0542847	1	0.248648
13757	MAGI3	-0.0045467	0.00236287	0.0543264	1	0.248812
35785	WWP1	0.00149596	0.000777447	0.0543303	1	0.248812
16866		0.00725225	0.00376936	0.0543543	1	0.2489
491	ITFG1	0.00212832	0.00110622	0.0543608	1	0.248908
32904	BMPR2	-0.00197819	0.00102823	0.0543712	1	0.248933
24120	ASZ1	-0.00484296	0.00251871	0.0545059	1	0.249527
19317	SIGLEC12	-0.0180698	0.00939798	0.0545143	1	0.249543
41315		0.00303362	0.0015778	0.05452	1	0.249547
42737	CDCP1	0.00313471	0.00163045	0.05453	1	0.24957
42580		-0.00387513	0.00201568	0.0545442	1	0.249613
31900	XIRP2	-0.00513402	0.00267064	0.0545559	1	0.249645
46253	RNF103	-0.00177566	0.000923699	0.054564	1	0.249659
50467	ZFY	-0.00469828	0.00244424	0.0545828	1	0.249723
18210	STX4	0.00172092	0.000895441	0.0546224	1	0.249882
29514		-0.00316639	0.00164761	0.05463	1	0.249894
18328		0.00308807	0.00160699	0.0546507	1	0.249943
9542		0.00616077	0.00320602	0.0546532	1	0.249943
36615	ATAD4	-0.00576959	0.0030025	0.054657	1	0.249943
37402	CUL7	0.00194038	0.00100979	0.0546601	1	0.249943
50346	CLEC2D	0.00415275	0.00216123	0.0546717	1	0.249973
24629		-0.00356281	0.00185426	0.0546781	1	0.24998
16515		-0.00694693	0.00361569	0.0546903	1	0.250004
30731	VPS13A	-0.00400432	0.00208417	0.0546932	1	0.250004
16933	YSK4	0.00381868	0.00198765	0.054706	1	0.250019
20546		0.00245044	0.00127549	0.0547092	1	0.250019
4356	ZC3H8	-0.00269895	0.00140485	0.054711	1	0.250019
33802	PARP9	0.00255531	0.00133024	0.05474	1	0.250129
18013		-0.00763648	0.00397573	0.0547598	1	0.250158
37493		0.00662586	0.00344959	0.0547609	1	0.250158
3092	COL13A1	0.00367376	0.00191265	0.0547609	1	0.250158
31597		-0.0037878	0.00197218	0.05478	1	0.250202
18641		-0.00368111	0.00191666	0.0547843	1	0.250202
51067		0.00205577	0.00107041	0.0547888	1	0.250202
15021		-0.0044941	0.00234003	0.0547903	1	0.250202
38747		0.00657451	0.00342337	0.0547975	1	0.250203
5594	BHLHB2	0.00368871	0.00192075	0.0548003	1	0.250203
4706	CD2BP2	-0.00191484	0.0009971	0.0548067	1	0.25021
30257	OR51B4	0.00220706	0.00114932	0.0548183	1	0.250241
8493		0.00442155	0.00230257	0.0548245	1	0.250247
7867	FBXO9	-0.00245194	0.00127697	0.0548433	1	0.250306
19843	CLTC	-0.00129569	0.00067481	0.0548472	1	0.250306
19701	RPS10	-0.00116272	0.00060571	0.0549092	1	0.250566
34213	ZNF821	0.00205374	0.00106993	0.05492	1	0.250593
15317	MTHFSD	0.00243406	0.00126816	0.0549374	1	0.250641
47865		-0.00313863	0.00163526	0.0549402	1	0.250641
7621	PDE7A	0.00357517	0.00186286	0.0549609	1	0.250698
45402	C6orf35	0.00324516	0.00169092	0.0549626	1	0.250698
46278	FZD5	0.00283527	0.00147741	0.0549739	1	0.250727
44610	FOXC1	0.00521412	0.00271709	0.0549835	1	0.250749
49259	TXNRD1	-0.00308746	0.00160905	0.055009	1	0.250843
15103	ZCCHC7	-0.00220412	0.00114873	0.0550173	1	0.250859
23965	CLDN10	-0.00765824	0.00399159	0.0550355	1	0.250919
32541	MLF1	0.00381943	0.00199085	0.0550484	1	0.250955
43229	CTNNBL1	0.0014143	0.00073731	0.0550867	1	0.251108
42732		0.0025563	0.0013328	0.0551122	1	0.251176
38220	hCG	-0.00396858	0.00206915	0.0551144	1	0.251176
42101	PET112L	-0.00181599	0.000946838	0.0551165	1	0.251176
2578	SOS2	-0.00328975	0.00171542	0.0551427	1	0.251218
21177	C15orf15	-0.00134566	0.000701692	0.0551448	1	0.251218
14977	NDUFS6	0.00150771	0.000786197	0.0551457	1	0.251218
26411	NOM1	-0.00250036	0.00130382	0.0551475	1	0.251218
29159	VEZT	-0.00220138	0.00114794	0.0551502	1	0.251218
46563	ARHGAP22	0.00360174	0.0018782	0.0551552	1	0.251218
1982	DNAJA1	-0.00329448	0.00171803	0.0551629	1	0.251231
8009		0.00280304	0.00146185	0.0551794	1	0.251284
16924		0.00473135	0.00246762	0.0551903	1	0.251302
6841	CCDC129	-0.00341845	0.00178293	0.0551978	1	0.251302
34234		-0.0026949	0.00140561	0.0552069	1	0.251302
49371	FAM43B	0.00433363	0.00226038	0.0552106	1	0.251302
41733	BTBD3	-0.00312532	0.00163016	0.0552151	1	0.251302
28086		-0.00411373	0.00214573	0.055216	1	0.251302
42796	ZC3H14	-0.00217844	0.00113629	0.0552178	1	0.251302
47726		-0.00390937	0.00203926	0.0552317	1	0.251343
50120		-0.0026717	0.00139386	0.0552677	1	0.251485
50916	APBB1IP	0.00270315	0.00141064	0.0553316	1	0.251753
30940	SH3BP2	-0.00400212	0.00208864	0.0553469	1	0.2518
15602	DNAH2	0.00377616	0.00197082	0.0553609	1	0.251823
26494	TMEM184B	0.001707	0.000890905	0.0553618	1	0.251823
10891	POT1	-0.00171156	0.000893418	0.0553984	1	0.251933
38179	SYF2	-0.00140313	0.000732429	0.0554013	1	0.251933
47841	MEIS2	-0.00458109	0.00239133	0.0554027	1	0.251933
20639	ZMYND12	-0.00358469	0.00187124	0.0554058	1	0.251933
198	CCDC113	0.00396819	0.00207154	0.0554195	1	0.251974
45488	BAG4	-0.00201057	0.00104964	0.0554293	1	0.251974
24893	C19orf50	0.00312691	0.00163243	0.0554294	1	0.251974
12933		-0.0025791	0.00134649	0.0554393	1	0.251989
19192	PCDH18	0.00428083	0.00223496	0.0554425	1	0.251989
17083	DEPDC1	-0.00557272	0.00290971	0.0554652	1	0.251989
2977		-0.00308999	0.00161339	0.0554652	1	0.251989
1072	GTF2H4	-0.00207309	0.00108243	0.0554658	1	0.251989
6665	NRG3	-0.00813164	0.00424584	0.055467	1	0.251989
806	FEZ1	0.00274145	0.00143144	0.0554704	1	0.251989
20473	C5orf13	-0.00362993	0.00189537	0.0554722	1	0.251989
18358		0.00292052	0.00152513	0.0555018	1	0.252101
15243	MAP7D3	0.00524751	0.00274041	0.0555102	1	0.25211
39578		0.00259746	0.00135649	0.0555136	1	0.25211
31059	VPS35	-0.00114029	0.00059554	0.0555292	1	0.252159
18931	ATXN7L1	-0.00320943	0.00167633	0.0555488	1	0.252225
44846	SLC16A10	-0.00658494	0.00343956	0.0555601	1	0.252254
32997		0.00385408	0.00201325	0.0555747	1	0.252272
16246		-0.00323191	0.00168826	0.0555764	1	0.252272
22456		0.00352204	0.00183986	0.0555821	1	0.252272
16129	ZNF626	-0.00397736	0.00207772	0.0555837	1	0.252272
3694	KIAA1737	-0.00201903	0.00105474	0.0555893	1	0.252275
23952	TMEM127	0.00142734	0.000745678	0.0556018	1	0.252309
25840		0.00279436	0.00145992	0.0556134	1	0.252339
27749	ACADM	-0.00193949	0.00101336	0.0556299	1	0.252392
19536	FOXP1	0.00164619	0.000860201	0.055655	1	0.25248
42792		-0.00384975	0.00201169	0.0556592	1	0.25248
23258	NQO1	-0.00547138	0.00285916	0.0556674	1	0.252495
21669	GCG	0.00174689	0.000912902	0.0556767	1	0.252515
43521	NNMT	0.00420097	0.00219546	0.0556862	1	0.252528
31950	C16orf88	-0.00400011	0.00209051	0.0556896	1	0.252528
32287	IPO5	-0.00148731	0.00077733	0.0557027	1	0.252565
34673	UBE2F	-0.0020557	0.00107443	0.0557108	1	0.25258
16113	ODF3L1	0.00572091	0.00299033	0.0557307	1	0.252648
3733	TCEB3	-0.00193185	0.00100987	0.0557527	1	0.252725
17956		-0.00252093	0.00131791	0.0557697	1	0.25278
38699	INTS1	0.00354166	0.00185173	0.0557959	1	0.252876
45812	BTBD12	0.00201946	0.00105588	0.0558009	1	0.252876
22506	ACAP2	-0.00274834	0.00143716	0.0558333	1	0.253001
3784		0.00301692	0.00157781	0.0558643	1	0.253105
34733	TMEM127	0.00189283	0.000989934	0.0558663	1	0.253105
39985		0.00367574	0.00192253	0.0558862	1	0.253173
26126	HLA-G	0.00613118	0.00320704	0.0559034	1	0.253226
47453		-0.00319643	0.00167199	0.0559078	1	0.253226
12333	DDX46	-0.00127461	0.000666736	0.055913	1	0.253227
23185	SCAPER	-0.00239362	0.00125224	0.055945	1	0.253349
31996		0.00394695	0.00206509	0.0559698	1	0.253439
39470		0.003092	0.00161802	0.0560068	1	0.253584
48101		0.0052058	0.00272441	0.0560305	1	0.25366
30166		-0.00309559	0.00162007	0.0560333	1	0.25366
11793		-0.00360465	0.00188659	0.0560475	1	0.253676
38152		-0.0030183	0.00157972	0.0560484	1	0.253676
10369	ZNF280B	-0.0043962	0.00230092	0.0560523	1	0.253676
41678		-0.00234226	0.00122595	0.0560609	1	0.253676
5059	HS3ST2	0.0119779	0.00626935	0.0560624	1	0.253676
15453	ADCYAP1R1	-0.00739323	0.00386976	0.0560674	1	0.253676
7699	C3orf26	-0.00243948	0.0012769	0.0560716	1	0.253676
34851	GGA2	-0.00200371	0.00104885	0.0560837	1	0.253708
22089	ARL8A	0.00199365	0.00104377	0.0561272	1	0.253883
44812		0.00196937	0.00103111	0.0561386	1	0.253912
29675	RP6-213H19.1	-0.00282089	0.00147702	0.0561528	1	0.253953
43883		-0.00292794	0.00153327	0.056183	1	0.254068
49346	GABPB1	-0.00328912	0.00172258	0.0562088	1	0.254162
16389	PSME2	0.0022126	0.00115885	0.056222	1	0.254199
2558		-0.00253713	0.00132889	0.0562355	1	0.254238
48078	CCDC67	-0.00493089	0.00258307	0.0562718	1	0.254379
15215		0.00359861	0.00188526	0.0562865	1	0.254423
5749	PCDHGA3	0.00378981	0.00198577	0.0563294	1	0.254595
17975	FAM33A	-0.00201954	0.00105825	0.0563416	1	0.254611
14527	B9D2	0.00218738	0.0011462	0.056343	1	0.254611
48991	NRXN3	0.00367178	0.00192409	0.0563502	1	0.254621
44245	ZNF518A	-0.00335149	0.00175635	0.0563638	1	0.254628
32035	TTLL7	0.00362427	0.00189933	0.0563672	1	0.254628
45591	HEMK1	0.002427	0.00127192	0.0563744	1	0.254628
10096		-0.00542856	0.00284498	0.056376	1	0.254628
46692	KBTBD7	-0.00329426	0.00172645	0.0563766	1	0.254628
98	LIMK2	-0.00218106	0.00114332	0.0564363	1	0.254875
6027	IFNAR1	-0.00296736	0.00155556	0.056445	1	0.254892
12021		-0.00483967	0.00253714	0.056452	1	0.254895
28449	C5orf28	-0.00218688	0.00114646	0.0564557	1	0.254895
42287	FMO1	0.0069892	0.00366415	0.0564619	1	0.254901
34143	WAPAL	-0.00209272	0.00109715	0.0564679	1	0.254905
44556	MAPK1IP1L	0.00133826	0.000701654	0.0564827	1	0.254929
25408	RANBP1	-0.00350041	0.00183533	0.0564895	1	0.254929
20054	FAM82B	-0.0020854	0.00109342	0.0564922	1	0.254929
16901	INPP5B	-0.00361445	0.00189515	0.0564934	1	0.254929
6620		-0.00272318	0.00142786	0.0564981	1	0.254929
43903	DMRTA2	-0.00515165	0.0027013	0.0565078	1	0.25495
11203		-0.00262279	0.00137535	0.0565211	1	0.254988
25514	TRAPPC2	0.00203394	0.0010666	0.0565288	1	0.255
34899	SNORA18	-0.00501986	0.00263264	0.0565497	1	0.255072
38439	ACVRL1	-0.00307016	0.00161017	0.0565558	1	0.255077
27767	ZNF606	-0.00337156	0.00176832	0.0565666	1	0.255103
7268		-0.00278939	0.00146303	0.0565738	1	0.255113
32834	CCBE1	0.00522031	0.00273832	0.0565994	1	0.255183
21396		-0.00171846	0.000901421	0.0566005	1	0.255183
17187	TMEM11	-0.00147259	0.000772466	0.0566043	1	0.255183
46211	IQSEC3	-0.00816097	0.00428122	0.0566207	1	0.255214
21566		-0.00346905	0.00181986	0.0566211	1	0.255214
49364	CHMP4B	-0.0023136	0.0012138	0.0566407	1	0.25528
42678		-0.0045912	0.00240896	0.0566647	1	0.255347
3913	ZNF295	-0.00325461	0.00170767	0.0566656	1	0.255347
36104	CHIT1	0.0173338	0.00909553	0.056683	1	0.255403
31107	BTG3	-0.00266919	0.00140065	0.0566919	1	0.255421
16506	UCHL5	-0.00230031	0.00120715	0.0567056	1	0.25546
7144	SMYD4	0.00247986	0.0013014	0.0567107	1	0.25546
8072	C14orf132	0.00375012	0.00196818	0.0567316	1	0.255532
3516	BRWD1	-0.00184501	0.000968381	0.0567471	1	0.255579
16496		0.0047375	0.00248676	0.0567687	1	0.255654
45028	PMEPA1	0.00295686	0.00155224	0.056794	1	0.255745
931		-0.00430231	0.00225873	0.0568127	1	0.255807
40781	GLO1	-0.00156246	0.000820373	0.0568355	1	0.255887
17008	TCEAL4	0.00177785	0.000933483	0.0568409	1	0.255889
8332		-0.00182625	0.000958958	0.0568565	1	0.25593
50810		0.00341797	0.00179481	0.0568626	1	0.25593
17850	TMEM49	0.00347373	0.00182411	0.056865	1	0.25593
9844	DIP2A	0.00441404	0.00231827	0.0569079	1	0.2561
14891	DGKG	0.00467178	0.00245429	0.0569735	1	0.256373
51043	TDRD1	-0.00308574	0.00162118	0.0569889	1	0.256393
14023	RP4-747L4.3	-0.00317532	0.00166827	0.0569929	1	0.256393
43194	THSD7B	0.00801867	0.00421289	0.056993	1	0.256393
44179		0.0058163	0.00305594	0.0570049	1	0.256424
25167	ZC3H7A	-0.00202476	0.00106392	0.0570268	1	0.2565
48521	C6orf150	-0.00527839	0.00277362	0.0570317	1	0.2565
18600	FASLG	0.00557549	0.00292987	0.0570431	1	0.256528
21855		-0.00369039	0.00193932	0.0570492	1	0.256533
40752	EML5	-0.00281938	0.00148168	0.0570627	1	0.256572
40475		-0.00585478	0.00307763	0.0571229	1	0.256793
14340	C1orf27	-0.00182207	0.000957791	0.0571231	1	0.256793
21596	DSTN	0.000804254	0.000422771	0.0571271	1	0.256793
24816	ANKRD56	0.0042539	0.00223633	0.0571473	1	0.256851
19213	MYEOV	0.00324912	0.00170812	0.0571499	1	0.256851
33550		0.00349558	0.00183777	0.057161	1	0.256878
18652	ERCC1	0.00191701	0.00100793	0.057179	1	0.256936
22026	RSF1	-0.00213361	0.00112188	0.0571951	1	0.25697
14894	SLC35A2	-0.0019637	0.00103255	0.0571965	1	0.25697
23591	H2AFY2	0.00264583	0.00139131	0.0572124	1	0.257019
32290	ZBTB8OS	-0.0020799	0.00109375	0.0572212	1	0.257036
48920	RPS6KA3	-0.00264688	0.00139213	0.0572606	1	0.257186
42075		-0.00499097	0.0026251	0.0572692	1	0.257186
34959	EPHB1	-0.00496377	0.00261083	0.0572727	1	0.257186
4193	MS4A1	0.0114604	0.00602797	0.0572748	1	0.257186
25591	HNRPLL	0.00223814	0.00117726	0.0572833	1	0.257202
29189	C21orf66	-0.00249339	0.00131172	0.0573217	1	0.257309
31818	NUP188	-0.00183994	0.000967974	0.0573262	1	0.257309
40774	ARAP2	-0.00231899	0.00122003	0.0573322	1	0.257309
35933	TSC22D1	-0.00277986	0.0014625	0.0573346	1	0.257309
40796	STK33	0.0031735	0.0016696	0.0573347	1	0.257309
1668	PIR	-0.00403935	0.00212516	0.0573374	1	0.257309
18850		-0.00295758	0.00155608	0.0573469	1	0.257329
48959		0.00472154	0.00248433	0.0573638	1	0.257365
28760	SMARCA1	-0.00207981	0.00109434	0.057365	1	0.257365
43925	CALCR	0.00580097	0.00305252	0.0573822	1	0.25742
28856	ZNF536	0.00536731	0.00282444	0.0573927	1	0.257444
27683	OR2D2	-0.00354364	0.00186497	0.0574198	1	0.257536
8068	MAGEB6	0.00258269	0.00135928	0.0574276	1	0.257536
23362	HEY2	0.00417241	0.00219596	0.0574281	1	0.257536
38435		-0.00494165	0.0026009	0.0574365	1	0.257541
38819	POLR2A	0.00308445	0.00162343	0.0574395	1	0.257541
31812	SIM2	-0.00367535	0.00193448	0.0574444	1	0.257541
4349	LRRIQ3	-0.00406036	0.00213725	0.0574587	1	0.257582
39962		-0.00306234	0.00161207	0.0574812	1	0.257626
12904	XPA	-0.00189493	0.000997532	0.0574836	1	0.257626
4327	ZNF323	-0.0051621	0.00271748	0.0574868	1	0.257626
42212	CD40	0.00268033	0.00141101	0.0574886	1	0.257626
23428		-0.00247381	0.0013024	0.0575099	1	0.257689
27109		-0.00376809	0.00198384	0.0575127	1	0.257689
26963		-0.00326366	0.00171848	0.057544	1	0.257807
49242		-0.00270397	0.00142386	0.0575597	1	0.257839
48393	TLE4	0.00280474	0.00147695	0.0575627	1	0.257839
5121	ATP13A3	-0.00353021	0.00185901	0.0575688	1	0.257839
14954	PIGK	0.002379	0.0012528	0.0575713	1	0.257839
27617	KCNS1	-0.0070937	0.00373605	0.0576021	1	0.257954
31608	AIM1	-0.00306139	0.00161241	0.0576115	1	0.257973
24336		-0.00666527	0.00351072	0.0576235	1	0.258005
28673		-0.00408209	0.0021502	0.0576349	1	0.258028
9953	PLEKHA6	0.00441623	0.00232625	0.0576388	1	0.258028
44829	IFT122	0.0016244	0.000855683	0.0576476	1	0.258045
29387	UNQ1887	0.00272466	0.00143543	0.0576762	1	0.25815
18988	SNRPC	-0.00132323	0.000697137	0.0576843	1	0.258164
109	BAG1	0.0017778	0.000936667	0.0576952	1	0.258175
34531	GEMIN6	-0.0021008	0.00110685	0.057697	1	0.258175
24404	REST	-0.00172154	0.000907063	0.0577053	1	0.25819
25876	MRPL4	-0.00274475	0.0014463	0.0577261	1	0.258257
9491	SPATA13	0.00626162	0.00329958	0.0577353	1	0.258257
39178		-0.00330551	0.00174185	0.0577354	1	0.258257
40012	KRTAP19-4	-0.003396	0.00178979	0.0577706	1	0.258371
6874	TMEM184C	-0.00160973	0.000848418	0.0577836	1	0.258371
47348	NDST3	-0.00556854	0.00293501	0.0577906	1	0.258371
26303	ANKRD19	-0.00257124	0.00135523	0.0577916	1	0.258371
36893	CHRFAM7A	-0.0036918	0.00194584	0.0577916	1	0.258371
32581	HS2ST1	-0.00218336	0.00115079	0.0577918	1	0.258371
40089	RBMS1	-0.00313965	0.00165487	0.0577982	1	0.258371
8319	C8orf83	-0.00193844	0.00102174	0.0578014	1	0.258371
23766	HMGN1	-0.00206827	0.00109029	0.0578298	1	0.25845
47466	C6orf54	-0.00422198	0.00222565	0.0578324	1	0.25845
49357	AIFM3	0.00337725	0.00178036	0.0578356	1	0.25845
46054	SAP18	0.00192524	0.00101493	0.0578392	1	0.25845
44558	CCBL2	-0.0030683	0.00161765	0.0578587	1	0.258515
12362	AGK	-0.00176308	0.000929625	0.0578871	1	0.258619
16749	BAX	0.00234251	0.00123527	0.0579137	1	0.258685
38942	NTN1	0.00286188	0.00150918	0.0579191	1	0.258685
50464	SPATA5	0.00233291	0.00123026	0.0579239	1	0.258685
412		0.00198946	0.00104915	0.0579259	1	0.258685
18833		-0.00390321	0.00205839	0.0579272	1	0.258685
2962		-0.00347037	0.00183025	0.0579445	1	0.258718
48708		0.00246495	0.0013	0.0579446	1	0.258718
20836	LRCH1	0.00267976	0.00141335	0.0579549	1	0.258741
41137	TOR3A	0.00242226	0.00127756	0.0579599	1	0.258741
44803	VAPA	0.00378514	0.00199707	0.0580462	1	0.259083
27035	NCRNA00118	0.00316646	0.00167069	0.058053	1	0.259083
34158	SMURF2	-0.00237946	0.00125548	0.0580569	1	0.259083
46455		0.00312718	0.00165	0.0580569	1	0.259083
32238	RPL7L1	-0.0037812	0.00199513	0.0580643	1	0.259094
16852	FAM172A	0.00153557	0.00081032	0.0580901	1	0.259187
41289		-0.00354853	0.00187261	0.0580973	1	0.259196
19127	SNRPA	-0.00162558	0.000857861	0.0581026	1	0.259197
46197	DBR1	-0.00325823	0.0017195	0.0581096	1	0.259206
50577	STK4	0.00160112	0.000845051	0.0581324	1	0.259285
40627	PNPLA6	-0.0033073	0.00174564	0.0581451	1	0.259319
28186		0.00271834	0.00143487	0.0581616	1	0.25937
13037		-0.00483651	0.00255302	0.0581682	1	0.259377
22892	CDS2	0.00198999	0.00105049	0.0581778	1	0.259387
14282	RASAL1	-0.00486622	0.00256883	0.0581806	1	0.259387
24908	FOXN3	0.00170085	0.000897899	0.0581918	1	0.259407
29356		-0.00430996	0.00227531	0.0581953	1	0.259407
16573	C1orf71	-0.00225565	0.00119087	0.058209	1	0.259436
13951	C17orf48	-0.00203273	0.00107319	0.058212	1	0.259436
19543		-0.0035966	0.00189906	0.0582404	1	0.25954
12282	RAD23B	-0.00175614	0.000927319	0.0582546	1	0.259566
47700	C4orf40	-0.00297536	0.00157114	0.0582563	1	0.259566
4501	ATXN10	-0.00112132	0.000592156	0.0582739	1	0.259622
27437		0.00295645	0.0015613	0.0582808	1	0.259625
49392	RAB9B	0.00421119	0.00222399	0.0582875	1	0.259625
38208	RAB35	0.00159943	0.000844691	0.0582899	1	0.259625
26050	LGR4	-0.00409408	0.00216222	0.0582966	1	0.259632
28262	IKZF3	0.00404058	0.0021344	0.0583484	1	0.259801
47459	GPC1	0.00257291	0.00135913	0.0583498	1	0.259801
4424		0.00379994	0.0020073	0.0583498	1	0.259801
13865	C6orf190	0.00623163	0.00329191	0.0583566	1	0.259809
46670	SH2D7	0.00198715	0.00104981	0.058375	1	0.259857
33768		0.00255658	0.00135066	0.05838	1	0.259857
32010		0.00440899	0.00232933	0.0583827	1	0.259857
34692	RBMY2DP	0.00378626	0.00200044	0.0583959	1	0.25988
44340		0.00252366	0.00133336	0.0583978	1	0.25988
21109		-0.00347778	0.00183763	0.0584204	1	0.259957
30650	TNNI3K	0.00390475	0.00206347	0.0584488	1	0.260061
22881	APAF1	-0.00274938	0.00145302	0.058466	1	0.260115
4784	PSMC6	-0.00154044	0.000814166	0.0584854	1	0.260179
14400	NUPL1	-0.00343785	0.00181713	0.0585022	1	0.260231
38799	MDM4	0.00335064	0.00177109	0.0585109	1	0.260247
23522	KRT76	-0.00275998	0.00145902	0.0585343	1	0.260306
30293	PDPN	-0.00371388	0.00196331	0.0585378	1	0.260306
29077	CCNYL1	-0.00306317	0.00161932	0.0585395	1	0.260306
44951		-0.00280917	0.00148511	0.0585503	1	0.260332
38127		0.00328416	0.00173628	0.0585591	1	0.260348
41464		-0.00685147	0.00362235	0.0585655	1	0.260354
50936	TP53RK	-0.00251281	0.00132855	0.0585721	1	0.260361
42705	SGOL1	-0.0035564	0.00188052	0.0586011	1	0.260463
7453	VN1R2	-0.00300406	0.00158849	0.0586053	1	0.260463
34622	HMOX2	-0.00167421	0.000885433	0.0586456	1	0.260619
46164	MORC1	-0.00317799	0.00168078	0.0586531	1	0.26063
37620		-0.00308002	0.00162916	0.0586844	1	0.260746
4592	CDYL	-0.00158421	0.000837999	0.0586947	1	0.26077
29157		-0.0057642	0.00304968	0.0587441	1	0.260966
19239	MRPS31	-0.00199827	0.00105726	0.0587515	1	0.260972
43495	MAPK13	-0.00293978	0.00155542	0.0587555	1	0.260972
14392	TACC2	-0.0040465	0.00214145	0.0588107	1	0.261194
18784		0.00398334	0.00210809	0.0588188	1	0.261208
36170	MDK	0.00404524	0.00214102	0.0588381	1	0.261271
49440	ABCC11	0.00319512	0.00169119	0.0588552	1	0.261324
4563		0.00270441	0.00143152	0.0588672	1	0.261347
22849		-0.00269575	0.00142696	0.0588715	1	0.261347
39813	PHF19	0.00301013	0.00159343	0.0588798	1	0.261347
7029		0.00195418	0.00103446	0.0588809	1	0.261347
7721		-0.00274514	0.00145324	0.058895	1	0.261383
147	SPTB	0.0030538	0.00161667	0.0588996	1	0.261383
12518	UXT	-0.00133653	0.00070757	0.0589043	1	0.261383
28060	C22orf29	-0.00265559	0.00140595	0.0589153	1	0.261409
15037		-0.00243653	0.00129009	0.0589375	1	0.261485
46698		0.00410442	0.00217329	0.0589484	1	0.261511
16020	ZNF549	-0.00342043	0.00181145	0.0589947	1	0.261675
1066	CUTC	-0.00186362	0.000986967	0.0589957	1	0.261675
16665		0.00534753	0.00283216	0.0590067	1	0.261688
9798		-0.00422973	0.00224017	0.0590089	1	0.261688
26377	LRGUK	-0.00398183	0.00210893	0.0590154	1	0.261694
30688	PLDN	-0.00374388	0.00198296	0.0590232	1	0.261706
9424	CTNND2	-0.00607725	0.00321896	0.0590317	1	0.261721
25576		0.00672379	0.0035615	0.0590383	1	0.261726
33115	ZMYND19	-0.00168916	0.000894745	0.0590434	1	0.261726
50884	MS4A1	0.0103306	0.0054722	0.0590484	1	0.261726
12847	UBE2D2	-0.00127089	0.000673216	0.0590533	1	0.261726
4938	AQP4	-0.00357384	0.00189326	0.0590713	1	0.261769
4544	USPL1	-0.00339909	0.0018007	0.0590731	1	0.261769
17244	MLXIPL	-0.00370504	0.00196288	0.0590858	1	0.261802
26420	PIH1D1	-0.00143226	0.000758829	0.0590979	1	0.261832
30063		-0.00404398	0.00214259	0.0591028	1	0.261832
5036		0.00412007	0.00218311	0.0591265	1	0.261915
33169	PRDM2	-0.00138303	0.000732861	0.0591376	1	0.261941
43412		0.00513765	0.00272251	0.0591464	1	0.261958
45862	FNDC3B	-0.00388213	0.0020573	0.0591599	1	0.261978
46928	TIGD1	-0.00352314	0.00186706	0.0591613	1	0.261978
8044		0.00266267	0.0014112	0.0591858	1	0.262064
815		0.0051187	0.0027132	0.0592154	1	0.262172
8886		-0.00473283	0.0025088	0.0592283	1	0.262207
45213	NTN2L	-0.00283964	0.00150541	0.0592556	1	0.262305
42927	SERHL	0.00510399	0.00270593	0.0592651	1	0.262324
37269		0.0043051	0.00228251	0.0592776	1	0.262357
7804	SLC35D3	0.00781672	0.0041447	0.059301	1	0.262438
38915	DHPS	-0.00222091	0.00117769	0.0593184	1	0.262492
4226		-0.00289885	0.00153722	0.0593258	1	0.262492
31133	HEYL	0.00477558	0.00253246	0.0593287	1	0.262492
14725		-0.00409359	0.00217088	0.0593373	1	0.262507
45858	HMGN2	0.00292073	0.001549	0.0593554	1	0.262565
36876	YARS2	-0.00196144	0.0010403	0.0593683	1	0.262599
4488		-0.00410294	0.00217618	0.0593781	1	0.26262
18280	FXR1	-0.00170356	0.00090359	0.0593869	1	0.262636
25479		-0.00191911	0.001018	0.0594045	1	0.262691
7947	SYNJ2	-0.0029392	0.00155921	0.0594224	1	0.262748
32279		-0.00356378	0.0018908	0.0594563	1	0.262875
38773	PPP3CB	0.00087881	0.000466275	0.059464	1	0.262879
35779	SLC6A19	-0.00263368	0.00139738	0.0594675	1	0.262879
49219	SLC2A5	0.00512374	0.00271865	0.0594747	1	0.262888
28286		-0.00335714	0.00178133	0.0594808	1	0.262892
1555	COPS2	-0.00195269	0.00103621	0.0595043	1	0.26296
21329	LYG2	-0.00282064	0.00149681	0.0595063	1	0.26296
14148		-0.00209382	0.00111131	0.0595522	1	0.263119
213	EVI1	-0.00263467	0.00139838	0.0595526	1	0.263119
15253	TMEM199	-0.00183561	0.000974334	0.0595697	1	0.263172
29789	MED16	0.00200692	0.00106529	0.0595756	1	0.263175
15170	NUBP1	0.00141248	0.000749823	0.059599	1	0.263256
28258	SMURF2	-0.00316031	0.00167773	0.0596072	1	0.263269
46662		0.00308856	0.00163967	0.0596135	1	0.263274
44583	KIAA1462	0.00395719	0.00210092	0.0596256	1	0.263288
32898	GFPT1	-0.00264103	0.00140216	0.0596269	1	0.263288
47031		0.00405341	0.00215214	0.0596414	1	0.263317
33024	SCARNA16	-0.00300205	0.00159397	0.0596483	1	0.263317
19698	DEFB113	-0.00530143	0.00281485	0.0596488	1	0.263317
26398	PDCD4	0.00457883	0.00243141	0.059673	1	0.2634
25942	MAMLD1	0.00379862	0.00201715	0.0596785	1	0.263402
22120	NUF2	-0.0056009	0.00297446	0.0597007	1	0.263477
28158	LDLR	-0.00521628	0.00277041	0.0597195	1	0.263534
36429	SORCS2	-0.00578279	0.00307133	0.0597239	1	0.263534
36278	FAM110B	0.00416136	0.00221025	0.0597341	1	0.263557
27644	FBXO6	0.00282042	0.00149813	0.0597512	1	0.263594
27052		-0.00238376	0.0012662	0.059753	1	0.263594
8578	TNFAIP6	0.0069854	0.00371059	0.0597606	1	0.263605
546	ZNF24	-0.00353355	0.00187708	0.0597715	1	0.263611
30590	PRCC	0.00131751	0.000699885	0.0597722	1	0.263611
16081	SLC13A1	-0.00397849	0.00211373	0.0598071	1	0.263742
21950	SNAPC5	-0.00362842	0.00192783	0.0598191	1	0.263772
48803	BCL2L12	-0.00195385	0.00103813	0.059825	1	0.263775
22037	PPP1R13B	-0.00165771	0.000880806	0.0598301	1	0.263775
34443	BET1L	0.0014263	0.000757865	0.0598363	1	0.263775
48754	HIGD1A	-0.00147993	0.000786395	0.0598481	1	0.263775
13371		-0.00241299	0.00128224	0.0598561	1	0.263775
2945	KIAA0319L	0.00156149	0.000829769	0.0598588	1	0.263775
148	NUDT4	-0.00366461	0.00194738	0.0598606	1	0.263775
30379	CHRM5	0.00331227	0.00176015	0.0598611	1	0.263775
27385		0.00457595	0.00243175	0.0598701	1	0.263792
14350		-0.00398326	0.00211684	0.0598764	1	0.263797
34923	AKAP6	0.00484434	0.00257465	0.0598968	1	0.263839
29516		0.0038923	0.00206867	0.0598981	1	0.263839
41892		0.00843579	0.0044835	0.0599013	1	0.263839
32467	C1orf161	-0.00415941	0.002211	0.0599397	1	0.263986
25159	NFE2L3	0.00447696	0.00238	0.0599617	1	0.264009
40028	THY1	0.00662175	0.00352022	0.0599638	1	0.264009
49800	ARHGEF7	-0.00335811	0.00178532	0.0599775	1	0.264009
19667	SEMA4B	-0.00239529	0.00127346	0.0599808	1	0.264009
22949	ZMYM3	0.00236319	0.0012564	0.0599822	1	0.264009
26845	HPS4	0.00305375	0.00162354	0.0599826	1	0.264009
36925	GPATCH8	0.00121822	0.000647679	0.0599853	1	0.264009
48513	BTAF1	-0.0016828	0.000894694	0.0599902	1	0.264009
32390	FLCN	0.00264663	0.00140714	0.0599916	1	0.264009
38849	C12orf30	-0.00210529	0.00111948	0.0600269	1	0.264142
1888	SFRS10	-0.00122075	0.000649169	0.0600421	1	0.264186
46674	PSIP1	-0.00211391	0.00112419	0.0600545	1	0.264218
35175	KCNIP4	-0.00533013	0.00283489	0.0600825	1	0.264319
43546		-0.00364443	0.00193837	0.0600877	1	0.264319
3821	KLHDC10	-0.00407654	0.00216825	0.0600934	1	0.264321
48413	GPATCH4	-0.00256858	0.0013663	0.0601142	1	0.264355
49865	SAMD14	-0.00354176	0.00188397	0.0601154	1	0.264355
16377	WDR90	0.00219208	0.00116606	0.0601203	1	0.264355
45083	CD59	-0.00196759	0.00104664	0.0601218	1	0.264355
8582	ZNF200	-0.00408137	0.00217114	0.060131	1	0.26436
10871	KIAA0802	0.00231405	0.00123101	0.0601358	1	0.26436
10141		-0.00257921	0.00137208	0.0601384	1	0.26436
409	GOLGA7	-0.00126818	0.000674662	0.0601447	1	0.264365
19925	PIK3CG	0.00336147	0.00178837	0.0601583	1	0.264402
44593		-0.00496187	0.00263989	0.0601659	1	0.264413
19918	FAM27A	0.00336209	0.00178881	0.0601742	1	0.264427
15972		-0.0043233	0.00230032	0.060185	1	0.264435
49686		-0.00390701	0.00207883	0.0601866	1	0.264435
38876	UBA5	-0.00176433	0.000938827	0.0602054	1	0.264469
40006		0.00538682	0.00286645	0.0602088	1	0.264469
7893	APOA1	0.00559735	0.0029785	0.0602097	1	0.264469
24448	NUB1	0.00223753	0.0011907	0.0602221	1	0.264476
39960	SLC16A3	-0.00308706	0.00164281	0.0602259	1	0.264476
37437	CDK7	-0.00159957	0.000851231	0.0602269	1	0.264476
49981	PFKFB2	-0.00384986	0.00204884	0.0602387	1	0.264505
32016		-0.00244063	0.00129893	0.0602504	1	0.264534
20727		0.0124702	0.00663701	0.0602607	1	0.264547
8232		0.00318935	0.00169749	0.0602637	1	0.264547
43429	KIAA0831	0.00162327	0.000864065	0.060293	1	0.264632
7817	TRAM2	0.00397936	0.00211821	0.0602934	1	0.264632
44009	CCT3	-0.00137637	0.000732663	0.0603016	1	0.264645
29442	PDZD11	-0.00419918	0.00223562	0.0603395	1	0.264789
14991	KIAA0664	-0.00218565	0.00116367	0.0603495	1	0.264802
11688	SUPT6H	0.00139701	0.000743801	0.0603527	1	0.264802
43203		-0.00226459	0.00120576	0.0603605	1	0.264802
45246		0.0081884	0.00435987	0.0603633	1	0.264802
7407	CAMK1D	0.00488745	0.00260247	0.0603812	1	0.264858
40301	TGFBI	0.00259569	0.00138224	0.0603972	1	0.264906
4024	GHITM	-0.00110939	0.000590806	0.0604135	1	0.264955
25409		-0.00300101	0.00159846	0.060458	1	0.265088
45713		0.00307813	0.00163955	0.0604595	1	0.265088
43901	ZFYVE21	0.00164286	0.000875069	0.0604621	1	0.265088
32405	AKAP3	-0.00508685	0.00270953	0.0604647	1	0.265088
17281		0.00446893	0.00238054	0.06048	1	0.265131
43735	FAM169A	-0.00491267	0.00261696	0.0604848	1	0.265131
29081	WAS	0.00239159	0.00127403	0.0604923	1	0.265141
40790	KIAA0892	0.00170518	0.000908406	0.0605023	1	0.265162
47280	MED24	-0.00370774	0.00197549	0.0605361	1	0.265284
48753		-0.0028472	0.00151702	0.0605405	1	0.265284
38690	SAPS3	-0.00125428	0.000668323	0.060551	1	0.265307
48799	AKT1	-0.001933	0.00102998	0.060556	1	0.265307
19801	USP1	-0.00139378	0.000742687	0.0605635	1	0.265317
41003	GPC6	0.0052038	0.00277298	0.0605718	1	0.26533
51072	PLS1	-0.00274535	0.00146306	0.0605931	1	0.265375
42912		-0.00320176	0.0017063	0.0605951	1	0.265375
888		0.00116284	0.000619714	0.0605975	1	0.265375
27957	CREBBP	-0.00286536	0.00152722	0.0606287	1	0.265488
27338		-0.00294045	0.00156737	0.0606496	1	0.265557
25632	CRBN	-0.00277158	0.00147742	0.0606608	1	0.265568
30017	POU4F2	-0.00374943	0.00199874	0.0606698	1	0.265568
44409	TMEM111	-0.00150483	0.000802204	0.0606727	1	0.265568
50030	DCX	-0.00400032	0.00213251	0.0606728	1	0.265568
16213	BCL2	0.0030016	0.00160015	0.0606795	1	0.265575
280	KLHL26	0.00268607	0.00143202	0.0606934	1	0.265613
50282	TSC22D2	0.00240561	0.00128261	0.0607154	1	0.265686
6603	SCARF1	-0.0025275	0.00134768	0.0607318	1	0.265697
42488	SLC38A4	0.00643707	0.00343231	0.0607329	1	0.265697
10127	OR52L1	-0.00368322	0.00196393	0.0607335	1	0.265697
45305	KCTD5	-0.00338298	0.00180392	0.0607455	1	0.265727
33962		0.00238129	0.00126985	0.0607588	1	0.265733
16212	LIPG	-0.00700829	0.00373733	0.060763	1	0.265733
40333	C14orf80	0.0030344	0.00161817	0.0607641	1	0.265733
48100	SCPEP1	0.00210792	0.00112412	0.0607695	1	0.265733
7465		-0.00386365	0.00206046	0.0607736	1	0.265733
44180	EXOC7	0.00160531	0.000856123	0.0607798	1	0.265733
27800	CC2D2A	0.00446311	0.00238023	0.0607831	1	0.265733
48418	C20orf71	-0.00268757	0.00143348	0.0608115	1	0.26582
22714	OR52A5	-0.00235527	0.00125624	0.0608134	1	0.26582
34042	ZNF154	-0.00417932	0.00222921	0.0608209	1	0.26583
34904	OR13H1	-0.00391922	0.00209058	0.0608335	1	0.265862
48430		0.00329376	0.00175713	0.0608603	1	0.265945
44906	FAM134A	0.00121222	0.000646691	0.0608628	1	0.265945
42759		0.00357401	0.00190679	0.0608807	1	0.266
32435	HES4	0.00306601	0.00163584	0.0608922	1	0.266026
31391	FAM158A	0.00230401	0.00122933	0.0609033	1	0.266026
29522		0.00376888	0.00201097	0.0609078	1	0.266026
35014		-0.00498102	0.00265776	0.0609108	1	0.266026
39284	RBM3	-0.00141088	0.000752817	0.0609127	1	0.266026
42005	CYP3A43	0.00277114	0.00147868	0.0609216	1	0.266042
2683		-0.00431883	0.0023047	0.0609404	1	0.266102
42662	C2orf83	-0.00391422	0.00208903	0.0609719	1	0.266217
12889		-0.00376191	0.00200804	0.0610099	1	0.26636
50046	SLC25A17	0.00184204	0.000983401	0.0610498	1	0.266502
32722	VNN1	-0.00711279	0.00379731	0.0610528	1	0.266502
8676	MAN1B1	0.00195398	0.00104321	0.061062	1	0.266511
24252	CD1D	-0.00514462	0.00274676	0.0610717	1	0.266511
23796	RAB11FIP4	0.00302047	0.00161271	0.0610798	1	0.266511
23211	HCFC1	-0.00304682	0.00162678	0.0610799	1	0.266511
31520		0.00307251	0.0016405	0.0610809	1	0.266511
9090	ANKRD45	-0.00497211	0.00265498	0.0611033	1	0.266586
11306	FAM18B	-0.00236461	0.00126284	0.0611446	1	0.266743
45586	ASF1A	-0.00247041	0.0013194	0.0611555	1	0.266752
14911		-0.00289624	0.00154684	0.0611571	1	0.266752
49015	GALNT13	-0.00545829	0.00291542	0.0611771	1	0.266816
1118	SYTL5	-0.00973784	0.00520135	0.0611822	1	0.266816
50379	XIAP	-0.00433585	0.00231615	0.0612053	1	0.266894
50122	NPAL1	-0.00547961	0.00292722	0.0612137	1	0.266908
34356	ALDH1L2	0.00447208	0.00238908	0.0612228	1	0.266912
14607		-0.00524927	0.00280433	0.0612278	1	0.266912
10216	ST7L	-0.00219071	0.00117036	0.0612302	1	0.266912
28227	FMO2	0.00457219	0.00244269	0.0612368	1	0.266917
18560	GANC	0.0029071	0.00155318	0.0612463	1	0.266917
15376	RPS3	-0.000992851	0.000530452	0.061247	1	0.266917
48814	SLCO1A2	-0.0102315	0.00546713	0.0612806	1	0.26704
12789		0.00245918	0.00131424	0.0613208	1	0.267193
12480		-0.00365771	0.00195493	0.0613434	1	0.267269
42805	SNTB2	0.00215314	0.00115083	0.0613531	1	0.267276
44772	KIF18A	-0.00426188	0.00227795	0.0613556	1	0.267276
33123		0.00520096	0.00277998	0.0613648	1	0.267277
44657	FLT1	-0.00389269	0.00208071	0.0613663	1	0.267277
17418	ESM1	-0.0107527	0.00574783	0.0613807	1	0.267317
42644	DYSFIP1	0.0028116	0.00150306	0.0614026	1	0.26739
30502	NEDD1	-0.00196219	0.00104904	0.061419	1	0.267438
19462		0.00293658	0.00157022	0.0614601	1	0.267594
21188		-0.00211193	0.00112939	0.0614876	1	0.267692
34583	TEX261	0.00154701	0.000827365	0.0615111	1	0.267771
41807		0.00274226	0.00146678	0.0615428	1	0.267876
38542	SYNGR1	0.00294457	0.00157501	0.0615458	1	0.267876
1349	SMARCA4	-0.00253773	0.00135745	0.061556	1	0.267876
7989	MSRA	-0.0019484	0.00104221	0.0615562	1	0.267876
3743		0.00486795	0.00260404	0.0615692	1	0.267898
22593		-0.00378605	0.00202538	0.0615806	1	0.267898
22217	RGS2	0.00497725	0.00266266	0.0615837	1	0.267898
44335	FCGR2A	0.00287504	0.00153807	0.0615869	1	0.267898
38180	HYAL2	-0.00354347	0.00189566	0.0615874	1	0.267898
46495		-0.00311539	0.00166674	0.061602	1	0.267925
3886	HIP1	0.00414452	0.00221735	0.0616041	1	0.267925
31751		-0.00290814	0.00155603	0.0616306	1	0.268018
5715	DHX9	-0.00248705	0.00133078	0.0616417	1	0.268043
29544	ABCA17P	-0.00493031	0.00263826	0.061654	1	0.268071
25122	XAF1	0.00354964	0.00189949	0.0616593	1	0.268071
21750	PFAS	-0.00205046	0.00109728	0.0616682	1	0.268071
51039	C6orf225	0.00273575	0.00146401	0.061669	1	0.268071
21923		-0.00248424	0.00132946	0.0616767	1	0.268082
43780	NAT13	0.00325	0.00173937	0.0616927	1	0.268128
44294	37500	-0.00157268	0.000841704	0.0616997	1	0.268136
40560		-0.00224737	0.00120288	0.0617169	1	0.268188
12906		-0.00108719	0.000581925	0.0617245	1	0.268198
19761	ZNF772	-0.00388328	0.00207867	0.0617403	1	0.268244
11555		-0.00359948	0.00192685	0.0617526	1	0.268275
26215	CRIP3	-0.00369095	0.00197597	0.0617742	1	0.268346
41658	CREG1	-0.00149141	0.000798509	0.0617984	1	0.268416
41683		0.000855344	0.000457961	0.0618008	1	0.268416
4569	RBAK	0.00302842	0.00162152	0.0618114	1	0.268439
8535	FOSL2	0.00450453	0.00241203	0.0618276	1	0.268486
49627	PROS1	-0.0016242	0.000869801	0.0618568	1	0.268581
38344	PSMD13	-0.00125899	0.000674232	0.0618598	1	0.268581
14007		-0.00232269	0.00124401	0.0618873	1	0.268677
36321	WIPF3	-0.00422586	0.0022634	0.061896	1	0.268692
33091	PHF2	0.00254672	0.0013642	0.0619269	1	0.268804
12875	B3GALNT1	0.0029666	0.00158918	0.0619371	1	0.268825
49967	MLL5	-0.00140651	0.000753482	0.0619466	1	0.268843
26793	MAPK1IP1L	0.00192478	0.00103116	0.0619555	1	0.268859
4307	XPR1	0.00230103	0.0012328	0.0619708	1	0.268903
37901		0.00212923	0.00114079	0.0619786	1	0.268914
10039	TCF25	0.00163089	0.000873856	0.0619979	1	0.268957
14926	SCN11A	0.0038083	0.00204056	0.0619989	1	0.268957
9530	PCSK6	-0.00233232	0.00125	0.0620621	1	0.269208
23778	NME1-NME2	-0.00234963	0.0012594	0.0620864	1	0.269249
3398	RBM19	-0.00238572	0.00127874	0.0620865	1	0.269249
17515	MAPK15	0.00436567	0.00234	0.0620877	1	0.269249
13333	TBX15	0.00575202	0.00308315	0.0620928	1	0.269249
9457	CXorf36	-0.00402795	0.00215932	0.0621291	1	0.269384
29033	C1orf129	-0.00474458	0.00254367	0.0621463	1	0.269436
18427		-0.00219408	0.00117636	0.0621619	1	0.269481
31991	RBP5	-0.00653351	0.00350313	0.0621741	1	0.269511
35981		0.00395974	0.00212318	0.0621813	1	0.269519
51157	HADHA	0.00156845	0.00084101	0.0621873	1	0.269522
37310	DDX46	-0.00170331	0.000913349	0.0621954	1	0.269534
14308		0.00311912	0.0016728	0.0622358	1	0.269676
32349	PCDHB8	0.00330839	0.00177432	0.0622385	1	0.269676
34277	OGFOD2	0.0021728	0.0011655	0.0622848	1	0.269853
23970		0.0024456	0.00131207	0.0623315	1	0.270029
7015	COPS8	0.00145894	0.000782742	0.062338	1	0.270029
47495	BAZ2B	-0.00183307	0.000983479	0.0623411	1	0.270029
42241	BCL2	0.00377515	0.00202556	0.0623554	1	0.27006
7512	TMEM194A	-0.00310038	0.00166356	0.0623639	1	0.27006
6266	EXOSC9	-0.00147834	0.000793232	0.062365	1	0.27006
47582	RAD23B	-0.00329017	0.00176544	0.0623695	1	0.27006
12055	PRSS2	0.00234286	0.00125735	0.0624161	1	0.270239
26918	ADAMTS8	0.00465692	0.00249936	0.0624282	1	0.270268
27884	ZNF503	0.00290036	0.00155668	0.0624376	1	0.270286
9390		-0.00274384	0.00147277	0.0624562	1	0.270321
21627	KRT15	0.00629975	0.00338146	0.0624587	1	0.270321
26320	TRIT1	-0.00216878	0.00116413	0.0624614	1	0.270321
13839	IGSF10	0.00362604	0.00194645	0.0624761	1	0.27035
12116	LDB2	-0.0021496	0.00115391	0.0624787	1	0.27035
24539		0.00399567	0.00214506	0.0625001	1	0.27042
23239	NDUFAF1	-0.00224716	0.0012065	0.0625271	1	0.270513
27589		0.00384993	0.0020671	0.0625359	1	0.270529
4821	DYNLL2	0.00231963	0.00124556	0.0625583	1	0.270603
35252		0.0026126	0.00140293	0.0625686	1	0.270625
49422		-0.00330616	0.00177544	0.0625799	1	0.270651
39136	ZNF503	0.00334677	0.00179739	0.0626005	1	0.270717
35579	YTHDF1	-0.00224856	0.00120762	0.0626058	1	0.270717
39169	BCL2L13	0.00160476	0.000861902	0.0626196	1	0.270754
17184	MKLN1	-0.0027886	0.0014978	0.0626323	1	0.270762
42518	TNS4	0.00495034	0.00265894	0.0626354	1	0.270762
41804		-0.00531677	0.00285578	0.0626375	1	0.270762
41640	NHLRC2	-0.00291592	0.00156625	0.0626429	1	0.270763
21105	IL4R	-0.0032635	0.00175305	0.0626576	1	0.270794
45039	UBAP1	-0.00208047	0.00111757	0.0626608	1	0.270794
21578	TFDP2	-0.00265994	0.00142897	0.0626813	1	0.27086
1139	PHF21A	0.00262616	0.00141095	0.0627063	1	0.270945
12469		-0.00330635	0.00177658	0.0627338	1	0.271041
40277		-0.00383995	0.00206374	0.0627895	1	0.271229
12226	KIAA0427	0.00283726	0.00152489	0.0627962	1	0.271229
49792		0.00400556	0.00215281	0.0627984	1	0.271229
4757	SULF2	0.00331189	0.00178	0.0627985	1	0.271229
9674		-0.00243598	0.00130934	0.0628193	1	0.271296
36450	PDK3	0.00272834	0.00146655	0.0628319	1	0.271312
6464	INSR	-0.00304537	0.00163697	0.0628335	1	0.271312
41877		0.00362002	0.00194596	0.0628469	1	0.271334
10294	UNQ2963	-0.00323821	0.00174074	0.0628493	1	0.271334
45832	ALAD	0.00163139	0.000877019	0.0628644	1	0.271376
30357	C3orf46	0.00214076	0.0011509	0.0628747	1	0.271392
16618	DPP7	0.0021195	0.00113949	0.0628801	1	0.271392
11785		-0.00328805	0.00176776	0.0628842	1	0.271392
44531		-0.00205975	0.00110741	0.0628893	1	0.271392
38307	FST	0.00494628	0.00265971	0.0629266	1	0.27153
12289	HTATSF1	-0.0021943	0.00117996	0.0629351	1	0.271544
49265	LAMA4	-0.00360927	0.00194091	0.0629463	1	0.271558
26456	CAV3	0.0053345	0.0028687	0.0629491	1	0.271558
1864	GP6	-0.00430072	0.00231293	0.0629677	1	0.271616
48323	CRNKL1	-0.00167529	0.000901037	0.0629865	1	0.271674
386	CHAF1A	0.00309266	0.00166342	0.0629964	1	0.271694
7514		-0.00272911	0.00146792	0.0630028	1	0.271698
4959	ZNRF1	0.002273	0.00122264	0.063015	1	0.271715
39340	EIF5B	-0.00142515	0.00076665	0.0630374	1	0.271715
11760	RAB33A	0.00402327	0.00216442	0.0630519	1	0.271715
5504	C2orf18	0.00203804	0.00109642	0.0630529	1	0.271715
23800		0.00567834	0.00305487	0.0630574	1	0.271715
12171		-0.00498762	0.0026833	0.0630604	1	0.271715
45719	TOMM20L	-0.00262665	0.00141312	0.0630625	1	0.271715
10969	ST7OT3	-0.00303527	0.00163297	0.0630631	1	0.271715
27233	WNT5A	0.00322483	0.00173498	0.0630673	1	0.271715
7460	NHSL1	-0.00275771	0.00148366	0.0630675	1	0.271715
44262		0.00244669	0.00131636	0.0630735	1	0.271715
8544	TTC13	0.00205711	0.00110677	0.0630756	1	0.271715
14743		-0.00382347	0.00205714	0.0630799	1	0.271715
39255	ZCCHC6	-0.00160957	0.000866001	0.0630809	1	0.271715
10684	MYH6	-0.00937984	0.00504701	0.063099	1	0.27177
30822		-0.00363592	0.00195649	0.0631131	1	0.271808
27914	CD274	-0.00503312	0.00270842	0.0631227	1	0.271826
125		-0.00503562	0.00270984	0.063131	1	0.271839
9688	CTH	-0.00557283	0.00299926	0.0631592	1	0.271938
20636		-0.0029593	0.00159272	0.0631659	1	0.271944
6907	CAND1	-0.00157136	0.000845754	0.0631783	1	0.271974
7635	ZNF610	0.00418374	0.00225231	0.0632356	1	0.272198
8272	FAM55C	0.00337621	0.00181762	0.0632415	1	0.2722
48492	RPS6KA6	-0.00469396	0.0025272	0.0632573	1	0.272245
14829	STX6	-0.00185929	0.00100112	0.063281	1	0.272311
18994	GPAM	-0.00708435	0.00381454	0.0632832	1	0.272311
36062	OR2C1	0.00297607	0.00160248	0.0632887	1	0.272312
16107		0.00359301	0.00193486	0.0633129	1	0.272393
26187	SAMHD1	0.00200548	0.00108018	0.0633667	1	0.272602
33565	TAS2R42	-0.0034176	0.00184088	0.0633813	1	0.272615
46603	TET3	-0.00231174	0.00124521	0.0633819	1	0.272615
41478	TMEM110	0.00367233	0.00197814	0.0633882	1	0.272615
40698	LL22NC03-75B3.6	0.00685719	0.00369373	0.0633912	1	0.272615
3951	TAAR1	0.00279487	0.00150557	0.0634035	1	0.272645
26520	LGR4	-0.00421916	0.002273	0.0634242	1	0.272677
33579	SMARCC2	0.0015006	0.000808427	0.0634249	1	0.272677
11006	NEK10	-0.00403328	0.00217288	0.063427	1	0.272677
19232		0.0021372	0.00115142	0.0634323	1	0.272677
34608	DERA	-0.0018125	0.000976549	0.0634493	1	0.272727
44705	TAF9B	-0.00365053	0.0019672	0.0634968	1	0.272909
1645		0.00270685	0.00145874	0.0635096	1	0.272941
37488	PAK1	0.00403003	0.00217193	0.0635242	1	0.272971
33639	BRUNOL4	0.00328954	0.00177287	0.0635272	1	0.272971
29393	MYO1A	-0.00396071	0.0021347	0.0635398	1	0.27299
39515	IGHM	0.010317	0.00556061	0.0635423	1	0.27299
19256	CXCL11	0.0105124	0.00566717	0.0636002	1	0.273216
23387	C10orf67	0.00421727	0.00227358	0.0636098	1	0.273234
14235	MICAL3	0.00370013	0.00199503	0.0636425	1	0.273351
10070	C16orf53	0.00240642	0.00129754	0.0636537	1	0.273376
17011	CMA1	0.0119021	0.00641806	0.0636721	1	0.273433
2300	FAF2	-0.00286878	0.00154733	0.0637356	1	0.273682
24978		0.00539368	0.00290929	0.0637464	1	0.273706
12985	AQP2	0.00400381	0.0021597	0.0637575	1	0.273726
27064		0.00286518	0.00154554	0.063762	1	0.273726
9714		0.00286413	0.00154507	0.0637788	1	0.273768
43051	DUSP21	0.00265471	0.00143211	0.0637824	1	0.273768
19201	MMP14	0.00375445	0.00202546	0.0637928	1	0.27379
47807	CDC23	-0.00153649	0.000828952	0.0638052	1	0.27382
10356		-0.00348368	0.00187958	0.0638194	1	0.273858
8749	DNAJC4	0.00440859	0.00237881	0.063843	1	0.273907
16250		-0.00312361	0.00168551	0.0638524	1	0.273907
25878	BMP5	0.00378668	0.00204332	0.063853	1	0.273907
533	EIF5	0.00431882	0.00233055	0.0638633	1	0.273907
26969		0.00306418	0.00165352	0.063865	1	0.273907
9444	RIMBP2	0.00605631	0.00326818	0.0638662	1	0.273907
4547	USP21	0.00233372	0.00125938	0.0638716	1	0.273907
19416		-0.00173257	0.000934988	0.0638765	1	0.273907
4954	FSTL1	0.00199527	0.00107676	0.063879	1	0.273907
31997		0.00305227	0.00164742	0.0639162	1	0.274005
23132	ABLIM1	0.00195984	0.0010578	0.0639175	1	0.274005
37824	SLC9A11	0.00516543	0.00278798	0.0639179	1	0.274005
38172		-0.00287883	0.00155416	0.0639766	1	0.274234
41825		0.00331212	0.00178827	0.0640062	1	0.274338
12744	UBE2V2	-0.00263022	0.00142016	0.0640177	1	0.274362
39653		0.0046245	0.00249704	0.0640266	1	0.274362
15933		-0.00256469	0.00138485	0.0640318	1	0.274362
16912	EZR	0.0013203	0.000712925	0.0640334	1	0.274362
46522	ADAMTS19	-0.00510542	0.00275701	0.0640548	1	0.274415
16322	ANKRD12	-0.00240639	0.0012995	0.0640582	1	0.274415
2153	SAPS2	0.00187933	0.0010149	0.064063	1	0.274415
49139	PABPC3	-0.0033204	0.00179315	0.0640673	1	0.274415
24430	VBP1	-0.00138007	0.000745373	0.0640947	1	0.27451
14192		-0.00399082	0.00215552	0.0641058	1	0.274529
38315	PI15	-0.00950928	0.00513629	0.0641131	1	0.274529
24250	TSN	-0.0015736	0.000849969	0.0641182	1	0.274529
51122	UBE2K	-0.00181335	0.000979478	0.0641207	1	0.274529
21155	EEF1G	-0.00147163	0.000794932	0.0641305	1	0.274548
17305	TSEN15	-0.0019921	0.0010761	0.0641381	1	0.274558
12348	BATF2	0.00477637	0.00258032	0.0641585	1	0.274622
23009		0.00288835	0.00156041	0.0641675	1	0.274638
48089	ANO2	0.00451028	0.00243677	0.0641802	1	0.274665
7741	ATP1B1	-0.00159721	0.000862937	0.0641845	1	0.274665
6718	KDELR3	0.00433233	0.00234099	0.0642216	1	0.2748
48965	TCF21	0.00526042	0.00284285	0.0642554	1	0.274922
44545	IGSF2	-0.00858479	0.00463965	0.0642692	1	0.274937
16805	STAC2	0.00319446	0.0017265	0.0642774	1	0.274937
26658	VANGL1	0.00321098	0.00173548	0.0642851	1	0.274937
36046	RDH13	-0.00339549	0.00183521	0.0642859	1	0.274937
787	C12orf23	0.00217029	0.00117304	0.0642921	1	0.274937
4249	SHC2	0.00335556	0.00181369	0.0642956	1	0.274937
11826	IGLV3-25	0.0114295	0.0061778	0.0643004	1	0.274937
17179	MYH11	0.00424371	0.0022938	0.0643019	1	0.274937
39365	RIBC2	0.00346329	0.00187222	0.0643375	1	0.27504
22614		-0.00298991	0.00161633	0.0643412	1	0.27504
29801	OR56B1	-0.00359569	0.00194383	0.0643422	1	0.27504
38497		0.00320661	0.00173353	0.0643483	1	0.275044
39931	TBL1X	0.00200512	0.00108403	0.0643584	1	0.275063
40513	CCT7	-0.00196829	0.00106419	0.0643765	1	0.275098
6637	ANKRD9	0.00238002	0.00128681	0.0643776	1	0.275098
34267		-0.00332834	0.0017996	0.0643878	1	0.275098
39317	RDH5	0.00284379	0.00153761	0.064388	1	0.275098
19211	TTC7A	0.00217946	0.00117845	0.0643972	1	0.275114
50015	PHF5A	-0.00464338	0.00251082	0.0644073	1	0.275135
5449	UBA3	-0.00162262	0.000877521	0.0644441	1	0.275251
278	PLEKHA3	-0.00127079	0.000687254	0.0644453	1	0.275251
26535		-0.00556891	0.00301188	0.064461	1	0.275277
25406	PNOC	0.00368247	0.00199169	0.0644697	1	0.275277
39124	RTN3	0.00165814	0.00089682	0.0644713	1	0.275277
15362	SUV420H2	0.00188449	0.00101925	0.0644728	1	0.275277
44287	ETAA1	-0.0024187	0.00130823	0.0644829	1	0.275297
38592		-0.00308551	0.00166917	0.0645252	1	0.275454
48759		0.00779407	0.00421656	0.0645382	1	0.275487
17614	KIAA0562	-0.0019937	0.00107865	0.0645552	1	0.275531
41170		-0.00320173	0.00173226	0.0645592	1	0.275531
43047		0.0039534	0.00213902	0.0645695	1	0.275543
41764	TRIM44	-0.00396053	0.00214291	0.0645728	1	0.275543
28526	TRIB2	0.00352157	0.0019055	0.0645869	1	0.275564
48636	DIP2A	0.00266102	0.00143987	0.0645887	1	0.275564
4676	SF1	0.00395443	0.00213983	0.0646005	1	0.275592
22690		0.00391194	0.00211688	0.064606	1	0.275592
26865	SLC35D1	0.00321836	0.00174172	0.0646304	1	0.275665
16383	PDGFRA	0.00290376	0.00157148	0.0646337	1	0.275665
43823	B4GALT2	0.0026972	0.00145974	0.0646424	1	0.275675
17917	EIF4B	-0.00159644	0.000864037	0.0646534	1	0.275675
32231	ZNF549	-0.0036324	0.00196597	0.0646552	1	0.275675
15404	TMTC4	-0.00219614	0.00118863	0.0646576	1	0.275675
16299	hCG	-0.00293189	0.0015869	0.0646665	1	0.275689
2021		0.00230794	0.00124922	0.0646752	1	0.275703
35616	MTMR12	0.00314672	0.00170328	0.0646823	1	0.275706
6895	SLC22A23	-0.00338166	0.00183048	0.0646875	1	0.275706
8318	LRRTM4	0.00369162	0.0019983	0.064692	1	0.275706
31980	MRPL15	-0.00187448	0.00101475	0.064713	1	0.275773
23910	ALG2	-0.00232689	0.00125977	0.0647355	1	0.275846
688	ZNF511	0.0016908	0.00091549	0.0647651	1	0.275949
41390	FTSJD1	-0.00183256	0.000992336	0.0647881	1	0.276024
36831	ASPHD2	0.00315444	0.00170828	0.064811	1	0.276098
11857	ZNF649	-0.00422065	0.00228605	0.0648538	1	0.276223
29561	C10orf54	0.00208311	0.0011283	0.0648562	1	0.276223
39882		-0.0070992	0.00384521	0.0648565	1	0.276223
29925	FREM3	0.00487101	0.0026387	0.0648941	1	0.27636
15525	MMP7	0.0138885	0.00752507	0.0649463	1	0.27656
28145	NDRG4	-0.00478063	0.00259055	0.0649782	1	0.276672
45355		0.00355178	0.00192477	0.0649939	1	0.276707
25581	hCG	-0.0026377	0.00142943	0.0649972	1	0.276707
47455	ANXA1	0.00150153	0.000813746	0.0650068	1	0.276717
27771	CMTM1	-0.00314101	0.0017023	0.0650155	1	0.276717
10246	DYNC1I1	0.0040424	0.00219084	0.0650176	1	0.276717
10146	FAM104A	0.00189941	0.00102944	0.0650238	1	0.276717
16157		-0.00278055	0.00150702	0.0650292	1	0.276717
39973	FUCA2	0.00139401	0.000755556	0.0650362	1	0.276717
16067	ARID2	0.00219615	0.00119032	0.0650374	1	0.276717
26267	SACS	0.00265522	0.00143926	0.0650596	1	0.276789
18873		-0.00225717	0.00122352	0.065065	1	0.276789
44839	TAS2R49	-0.0036312	0.0019688	0.0651287	1	0.27699
47237	WDR51B	-0.00207227	0.00112358	0.0651329	1	0.27699
27876	PTPRB	-0.00394245	0.00213759	0.0651336	1	0.27699
34033	SSR3	-0.00192683	0.00104473	0.0651341	1	0.27699
24476	MYO9B	0.00216873	0.00117595	0.0651492	1	0.277008
45040	KPNA3	-0.00426799	0.00231428	0.065154	1	0.277008
12319	TAF3	0.00198707	0.00107747	0.0651546	1	0.277008
30397	KRTAP3-1	-0.00198121	0.00107432	0.0651602	1	0.27701
3203	EBAG9	-0.00160002	0.000867631	0.0651657	1	0.27701
45925		0.00297299	0.00161226	0.0651845	1	0.277067
12145		0.00304372	0.00165084	0.0652211	1	0.277199
35921	EIF2C1	0.00153941	0.000834996	0.06524	1	0.277257
3214	KIAA0409	-0.0036294	0.00196874	0.0652544	1	0.277289
22391	SIRPA	0.00206588	0.00112064	0.0652585	1	0.277289
37262	MAGEE1	0.00237026	0.00128578	0.0652645	1	0.277291
15336	METRNL	0.00271197	0.00147125	0.0652832	1	0.277316
12318	TRAJ17	-0.00278858	0.00151283	0.0652877	1	0.277316
35090		-0.00306559	0.00166314	0.0652918	1	0.277316
1937	ALDH16A1	0.0024758	0.00134317	0.0652919	1	0.277316
21411		0.00422347	0.00229136	0.0652981	1	0.277319
2385		-0.00544939	0.00295658	0.0653085	1	0.27734
27691	DDX53	0.00222715	0.00120843	0.0653282	1	0.277401
44701	OR8I2	-0.00281742	0.00152888	0.0653578	1	0.277501
28884		0.00233872	0.00126913	0.0653626	1	0.277501
46970	TDH	-0.00507846	0.002756	0.0653738	1	0.277525
24047		0.00294293	0.00159722	0.0653973	1	0.277602
9287	BHLHB2	0.0040725	0.0022105	0.0654244	1	0.277677
46992	PHLDB2	-0.00298434	0.00161987	0.0654266	1	0.277677
45005	NCF1	0.00510088	0.00276876	0.0654313	1	0.277677
40067	ITGA9	0.00377347	0.00204833	0.0654439	1	0.277677
11721		-0.00341777	0.00185529	0.0654491	1	0.277677
21556		-0.00294283	0.0015975	0.0654535	1	0.277677
50338	ITPR3	-0.00280886	0.0015248	0.0654583	1	0.277677
13629	CCNJL	-0.00316198	0.00171652	0.0654621	1	0.277677
12153	SULT6B1	0.00404378	0.00219528	0.0654696	1	0.277677
41420	OR8G2	0.00424961	0.00230702	0.0654697	1	0.277677
44636	CNRIP1	0.00312562	0.00169686	0.0654747	1	0.277677
32408	C6orf208	0.00252782	0.00137241	0.0654918	1	0.277727
3731	UVRAG	0.00168678	0.000915817	0.0654995	1	0.277736
9519		0.00253826	0.0013782	0.0655157	1	0.27778
43881		-0.00375018	0.00203627	0.0655206	1	0.27778
45358		0.00460841	0.00250241	0.0655356	1	0.27782
48868	RPL35	-0.00144936	0.000787063	0.0655518	1	0.277847
22389	C10orf115	-0.00403103	0.00218903	0.0655527	1	0.277847
48033		0.00280197	0.00152165	0.0655621	1	0.277864
9664	SFRS10	-0.001313	0.000713075	0.0655737	1	0.277871
5768	NLRP14	-0.00432846	0.0023508	0.0655816	1	0.277871
44827	GABRA5	-0.00385759	0.00209509	0.0655839	1	0.277871
47778	ZFAND1	-0.00274916	0.00149315	0.0655945	1	0.277871
30335		0.002196	0.00119271	0.0655955	1	0.277871
15906		0.00308035	0.00167304	0.0655964	1	0.277871
5603	MDM2	0.00361997	0.00196638	0.0656324	1	0.278
37083	TC2N	-0.0037287	0.00202563	0.0656566	1	0.27808
42654	FBXL11	-0.00130801	0.000710597	0.065663	1	0.278084
26305		-0.0045001	0.00244487	0.0656757	1	0.278114
48950	RAB14	-0.00179161	0.000973403	0.0656854	1	0.278133
14387	INO80	-0.00184216	0.00100091	0.0656977	1	0.278139
45963	ZKSCAN1	-0.00214834	0.00116727	0.0656979	1	0.278139
49464	CHMP5	-0.00162582	0.000883407	0.0657092	1	0.278165
43123	FBXW12	-0.00264948	0.00143968	0.0657208	1	0.27819
16373	SH3BGRL3	0.00169069	0.000918815	0.0657571	1	0.278257
20493	UFM1	-0.00247005	0.00134237	0.0657587	1	0.278257
50767	UGCGL1	-0.00230903	0.00125487	0.0657599	1	0.278257
20210		-0.00303593	0.00164993	0.065763	1	0.278257
2580	AMPD3	0.00313944	0.0017062	0.0657657	1	0.278257
30999	SLN	0.0100391	0.00545607	0.0657692	1	0.278257
49257		0.00261242	0.00141985	0.0657783	1	0.278273
38288		-0.00301975	0.00164128	0.0657869	1	0.278286
1463		0.00308119	0.00167486	0.0658165	1	0.278373
46447		0.00218312	0.0011867	0.0658183	1	0.278373
15520	EPB41L1	0.0019029	0.00103441	0.0658267	1	0.278379
28336		0.00257741	0.00140109	0.0658306	1	0.278379
24807	AAK1	-0.00478485	0.0026013	0.0658551	1	0.278437
23774	TDRD10	0.00367938	0.00200031	0.0658553	1	0.278437
18486	FAM13A1OS	0.00330708	0.00179808	0.0658808	1	0.278522
10166	IGHV4-31	0.00211499	0.00114998	0.0658914	1	0.278544
22468		-0.00501723	0.00272806	0.065898	1	0.278549
8684	NCRNA00086	0.00217148	0.00118078	0.0659125	1	0.278561
17888	SNRK	0.00343531	0.00186809	0.0659237	1	0.278561
19028	KIAA0141	-0.00212588	0.00115606	0.0659314	1	0.278561
39983	SIPA1L2	-0.00282508	0.0015363	0.0659326	1	0.278561
38977	IL6ST	-0.0021069	0.00114576	0.065933	1	0.278561
6104	N6AMT1	-0.00376671	0.00204842	0.0659387	1	0.278561
13395	RARA	0.00288204	0.00156731	0.0659391	1	0.278561
28800	MAPK4	0.00394744	0.002147	0.0659765	1	0.278682
27729		0.00817495	0.00444637	0.0659786	1	0.278682
9253	FAM103A1	-0.00207491	0.00112857	0.0659853	1	0.278687
16465	KBTBD2	-0.00158611	0.000862749	0.0659982	1	0.278695
35943	ZNF480	-0.00287414	0.00156337	0.0659995	1	0.278695
20642		0.00325668	0.00177153	0.0660122	1	0.278695
41970	NTRK2	0.0056318	0.00306356	0.0660158	1	0.278695
22683	38961	0.00269045	0.00146355	0.0660181	1	0.278695
9810	DPP3	-0.00180968	0.000984448	0.066022	1	0.278695
35657	CEACAM6	0.00352206	0.001916	0.0660269	1	0.278695
46721	KHDC1	0.00381117	0.00207335	0.0660369	1	0.278695
30850	PPAT	-0.00311423	0.0016942	0.0660378	1	0.278695
47104	RCL1	-0.00237551	0.00129234	0.0660415	1	0.278695
11795	ANKRD7	-0.00363274	0.00197659	0.0660792	1	0.278831
12635		0.00337846	0.00183831	0.0660906	1	0.278856
50845	PABPC5	0.0034264	0.00186454	0.0661111	1	0.278909
38338	CPNE5	0.00555922	0.00302523	0.0661186	1	0.278909
8060	C9orf125	0.00319122	0.00173661	0.0661196	1	0.278909
1394	UPK3A	-0.00286849	0.00156105	0.0661307	1	0.278913
49709	CYP3A4	-0.00358052	0.00194857	0.0661347	1	0.278913
39500	NRSN1	0.00401367	0.00218431	0.0661368	1	0.278913
48657	CEACAM8	-0.0157509	0.00857242	0.0661518	1	0.278953
25229	ALOX5	-0.00387291	0.00210793	0.0661651	1	0.278973
24712	TSPAN12	-0.00299115	0.00162803	0.0661673	1	0.278973
45032	KCNU1	-0.00307954	0.00167619	0.0661765	1	0.278988
17969	B3GALNT1	0.00287942	0.00156744	0.0662072	1	0.279077
22329		0.00258316	0.00140618	0.0662084	1	0.279077
50060	HTT	0.00185436	0.00100948	0.0662172	1	0.279091
22811	ASNA1	-0.0015865	0.000863744	0.0662444	1	0.279183
40983		0.00360485	0.00196296	0.066293	1	0.279364
16140	SLC25A13	-0.00205974	0.0011217	0.0663182	1	0.279419
42804	C3orf23	-0.00253027	0.00137795	0.066319	1	0.279419
2031	ADCK1	0.00223577	0.00121758	0.0663223	1	0.279419
10433		0.00662435	0.00360778	0.0663381	1	0.27944
27275		-0.00534458	0.0029108	0.0663401	1	0.27944
45541		0.00225561	0.00122848	0.0663437	1	0.27944
28029	CNBP	-0.000804825	0.000438375	0.0663685	1	0.279521
10505	VWA2	-0.0041501	0.00226066	0.0663888	1	0.279571
4740	FGF12	0.00453763	0.00247179	0.0663926	1	0.279571
3311	HSD17B11	-0.00248431	0.00135332	0.0664001	1	0.279571
35962	DLAT	-0.00179779	0.000979365	0.0664068	1	0.279571
47872	CD160	0.00510989	0.0027837	0.0664099	1	0.279571
25079	PRUNE	0.00142714	0.000777466	0.0664131	1	0.279571
3601	BBS10	-0.00267725	0.00145856	0.0664255	1	0.2796
7561		-0.00363575	0.00198098	0.0664574	1	0.279706
26171		-0.00306921	0.00167234	0.0664648	1	0.279706
5612	MUC15	-0.00514146	0.00280159	0.0664772	1	0.279706
18247		0.00405297	0.00220848	0.0664778	1	0.279706
35219	GNPDA2	-0.00231909	0.00126368	0.066478	1	0.279706
10853	IFNAR1	-0.00264168	0.00143964	0.0665119	1	0.279786
25250		-0.00467821	0.0025495	0.066513	1	0.279786
30377	CEP63	0.0031662	0.0017255	0.0665134	1	0.279786
38395	KIAA1333	-0.00285275	0.00155476	0.0665281	1	0.279825
35197	TNS1	0.0016406	0.00089415	0.0665339	1	0.279826
19615		0.00322332	0.00175699	0.0665686	1	0.279949
17372	TSPAN9	0.00209639	0.00114276	0.0665799	1	0.279956
25533		0.00317078	0.00172842	0.066581	1	0.279956
14477	TRIM4	-0.00323739	0.00176489	0.0666045	1	0.280031
47189	ZNF205	0.00169152	0.000922196	0.0666191	1	0.28007
19377	TECTA	0.00383919	0.0020932	0.0666353	1	0.280108
29316		-0.00300453	0.00163815	0.0666392	1	0.280108
19394	DYRK1A	-0.00102125	0.000556856	0.0666592	1	0.280169
28235	UBN1	0.00162079	0.000883789	0.0666674	1	0.280181
47043	UNQ2550	0.00524696	0.00286119	0.0666781	1	0.28019
21344	RBM3	-0.00113324	0.000617967	0.0666807	1	0.28019
42144	C13orf30	0.0068073	0.00371225	0.0666927	1	0.280218
28970	FAM46A	-0.00418756	0.00228384	0.0667191	1	0.280306
5483	KPNA1	-0.00147149	0.000802582	0.0667369	1	0.280357
20585	USP48	0.00133862	0.000730156	0.0667522	1	0.280399
26665	NPNT	0.00218146	0.00118998	0.0667726	1	0.280446
16920	ZNF215	0.00682122	0.00372097	0.0667756	1	0.280446
42148	PTP4A3	-0.00272012	0.00148385	0.06678	1	0.280446
46145	SNORD9	-0.00385893	0.0021052	0.0667955	1	0.280489
26512	NUDCD3	-0.0045164	0.00246411	0.0668213	1	0.280574
29608	WNT9A	0.00436133	0.00237959	0.0668316	1	0.280594
6490		0.00276205	0.00150707	0.0668433	1	0.280612
42215		0.00363966	0.00198595	0.0668469	1	0.280612
28228	BANK1	-0.00422571	0.00230578	0.0668529	1	0.280614
33243	PRKAR2B	0.00351086	0.00191582	0.0668676	1	0.280648
18114	FARSA	-0.00169159	0.000923094	0.0668739	1	0.280648
12742	IL17A	-0.00239426	0.00130655	0.0668773	1	0.280648
18301	MMP28	-0.00304922	0.00166404	0.0668893	1	0.280675
10721	SRRM2	0.00117685	0.000642285	0.0669079	1	0.28073
17314	KARS	-0.00107583	0.00058722	0.0669407	1	0.280826
50588	RIPPLY2	0.00386423	0.00210923	0.0669431	1	0.280826
39837	ZNF431	-0.00314331	0.00171577	0.0669496	1	0.280826
17295	MS4A14	-0.00820166	0.00447691	0.0669528	1	0.280826
19294	CHKA	-0.00217898	0.00118959	0.0669959	1	0.28096
32688	HSPA13	-0.00225536	0.00123131	0.067	1	0.28096
50195	MBTD1	-0.00437213	0.00238697	0.0670012	1	0.28096
28592	ZBTB44	0.0034907	0.00190585	0.0670161	1	0.280989
361	FAM62C	-0.00366127	0.00199901	0.067019	1	0.280989
43266		-0.00270378	0.00147628	0.0670286	1	0.281006
25341		-0.00389729	0.00212801	0.0670378	1	0.281022
11276	KLRC3	-0.00746658	0.00407708	0.0670478	1	0.281029
15856	XYLB	-0.00350036	0.00191142	0.067057	1	0.281029
2790	DHTKD1	-0.00214528	0.0011715	0.067067	1	0.281029
25430	NUP93	0.00138449	0.000756049	0.0670679	1	0.281029
48221	SLC5A3	0.00314902	0.00171964	0.0670701	1	0.281029
41943	C17orf57	-0.0048487	0.00264784	0.0670724	1	0.281029
17714	ATAD2B	-0.00248869	0.00135912	0.067085	1	0.281032
24035		0.0035122	0.00191808	0.0670852	1	0.281032
1157		-0.00329191	0.0017978	0.0670897	1	0.281032
34845		-0.00226719	0.00123822	0.0670984	1	0.281036
12845		0.00318807	0.00174117	0.0671017	1	0.281036
34936	IQWD1	0.00163729	0.000894266	0.0671188	1	0.281085
48696	RBM39	-0.00116883	0.000638412	0.0671249	1	0.281087
4399	YIPF3	0.00430189	0.00234984	0.0671428	1	0.281139
27736	FUT4	-0.0029198	0.00159502	0.0671639	1	0.281187
7251		-0.00226066	0.00123497	0.0671707	1	0.281187
18213	TSPAN14	-0.00248711	0.00135872	0.067178	1	0.281187
34263	PKP1	0.00751733	0.00410679	0.0671806	1	0.281187
46815	TMEM72	0.00199204	0.00108829	0.0671856	1	0.281187
7257		-0.00300747	0.00164305	0.0671872	1	0.281187
15820	TOMM22	0.00443771	0.00242461	0.0672087	1	0.281246
39072	CILP	0.00802697	0.00438572	0.0672123	1	0.281246
29187	AOC3	0.00188634	0.00103075	0.0672407	1	0.281342
12370		0.00259382	0.00141745	0.0672606	1	0.281355
15639	UBE2J1	0.00371624	0.00203081	0.0672608	1	0.281355
6581	SNCG	-0.00283258	0.00154793	0.0672621	1	0.281355
48953	ATP6V1C1	-0.00188788	0.00103169	0.0672658	1	0.281355
35018	CYP2C19	0.0035249	0.00192647	0.0672919	1	0.281441
39614	ARX	0.00243149	0.00132895	0.0673061	1	0.281477
27352	DIO3	-0.00400491	0.00218898	0.0673133	1	0.281484
13280	DCUN1D4	0.00218915	0.00119656	0.0673187	1	0.281484
43198	SLC22A2	-0.003095	0.00169173	0.067327	1	0.281496
31096	PHF11	0.0015213	0.000831568	0.0673338	1	0.281497
24284	DDX6	-0.00174191	0.000952184	0.0673421	1	0.281497
41604		0.00193679	0.00105872	0.0673438	1	0.281497
41106	LGI4	0.00343996	0.00188053	0.0673622	1	0.281546
22102		-0.00300947	0.00164527	0.0673743	1	0.281546
32747		-0.00295292	0.00161436	0.0673757	1	0.281546
43458	SCARB2	0.00185297	0.00101302	0.0673775	1	0.281546
35895	MFAP1	-0.00166771	0.000911935	0.0674354	1	0.281765
30031	CEACAM16	0.00219729	0.00120156	0.0674453	1	0.281783
927	HMG2L1	-0.00163537	0.00089433	0.0674593	1	0.281816
3751		-0.0039723	0.00217236	0.0674642	1	0.281816
18089		-0.00220424	0.0012055	0.0674762	1	0.281843
43233		0.00491764	0.00268958	0.067489	1	0.281873
39174		-0.00409208	0.00223817	0.0675021	1	0.281905
39556	RAB40A	-0.00314347	0.00171938	0.0675108	1	0.281906
10193	TMEM185A	0.00359373	0.00196572	0.0675204	1	0.281906
17872	OR6K3	-0.00451276	0.00246843	0.0675211	1	0.281906
42342	RNF41	0.00222792	0.00121867	0.0675252	1	0.281906
48509	OR8K3	0.00231578	0.00126675	0.0675298	1	0.281906
25196	MAPK1	0.00376365	0.0020588	0.0675375	1	0.281915
7052	MEPE	-0.00316711	0.00173268	0.0675694	1	0.282025
9922	37500	-0.00236526	0.00129404	0.0675778	1	0.282026
7948		-0.00231118	0.00126446	0.0675806	1	0.282026
18215		-0.00286078	0.00156533	0.067612	1	0.282114
23931	CDH11	0.00264235	0.00144582	0.0676127	1	0.282114
40751		-0.00317857	0.0017393	0.0676236	1	0.282136
50617	TBC1D30	-0.00245357	0.00134262	0.0676322	1	0.282149
4211	ACSS3	-0.00407317	0.00222924	0.0676758	1	0.282299
35186	ZCCHC3	-0.00191284	0.00104691	0.0676792	1	0.282299
24060	HMGA1	-0.00336279	0.00184054	0.0676898	1	0.28232
32501	DISC1	0.00369025	0.00202003	0.067725	1	0.282444
818	PRDX3	-0.00153026	0.000837706	0.06774	1	0.282484
16253	KCTD14	-0.0043653	0.00238973	0.0677462	1	0.282487
19089		-0.00328395	0.00179786	0.0677611	1	0.282506
40850	RAP1A	-0.00153925	0.000842693	0.067762	1	0.282506
18632	ARSB	0.00343843	0.00188262	0.0677888	1	0.282581
31430	CCT8	-0.00137041	0.000750341	0.0677931	1	0.282581
33132	ACTN3	0.00284874	0.00155979	0.0677964	1	0.282581
48382	KLHDC10	-0.00530909	0.00290701	0.0678038	1	0.282589
77	ELAVL2	-0.00307904	0.00168606	0.0678236	1	0.282642
20098	GATA6	-0.00270492	0.00148121	0.0678277	1	0.282642
28164		-0.00371949	0.00203692	0.0678439	1	0.282687
46914	C9orf128	-0.0042702	0.00233877	0.0678755	1	0.282795
5000	SH3BP1	0.00278287	0.00152422	0.0678849	1	0.282811
27565		-0.00312913	0.00171394	0.067896	1	0.282835
36238	MAPKSP1	0.00435927	0.00238816	0.0679455	1	0.283002
22294		-0.00376098	0.00206041	0.0679471	1	0.283002
31596	PLDN	-0.00333787	0.0018287	0.067961	1	0.283036
42924	GLT25D2	0.00375929	0.00205966	0.0679708	1	0.283054
21653	GPR172A	0.00190675	0.00104481	0.0680045	1	0.283171
29938		-0.00253847	0.00139101	0.0680154	1	0.283171
9426	SPEN	0.00136422	0.00074759	0.0680269	1	0.283171
10366		-0.00383531	0.00210176	0.0680302	1	0.283171
6756	PGRMC1	-0.000993523	0.000544456	0.0680313	1	0.283171
35033	CALML4	0.00133651	0.000732415	0.0680321	1	0.283171
3890	C17orf63	0.00193569	0.00106088	0.06806	1	0.283239
27424		-0.00237602	0.00130222	0.0680635	1	0.283239
48778		-0.00476009	0.00260887	0.0680652	1	0.283239
6560	TAC3	0.00301093	0.00165025	0.0680727	1	0.283248
28015		-0.00263485	0.00144421	0.0680884	1	0.28329
25904	FAM98B	-0.00222745	0.00122096	0.0681001	1	0.283316
44878		-0.00398655	0.00218551	0.0681399	1	0.283458
2417	PNPT1	-0.0017557	0.000962551	0.0681514	1	0.283483
8006	HOXA1	0.00391577	0.00214712	0.0681928	1	0.283587
10622	S1PR1	-0.00191443	0.00104974	0.0681957	1	0.283587
11944	TMEM167A	-0.00126562	0.000693984	0.0681975	1	0.283587
41567		-0.00294891	0.001617	0.0681987	1	0.283587
518	SEC23B	-0.00188425	0.00103324	0.0682067	1	0.283598
17743	FUBP1	-0.0024521	0.00134468	0.068219	1	0.283605
23715	STAU2	-0.00377807	0.00207185	0.068224	1	0.283605
12357	LANCL3	-0.003992	0.00218918	0.068225	1	0.283605
44131	TXLNB	0.0068107	0.00373525	0.0682489	1	0.283675
23197	ATG3	-0.00118432	0.000649537	0.0682531	1	0.283675
16249		0.00597279	0.00327592	0.0682672	1	0.283685
20984	TMC6	0.00232395	0.00127465	0.0682718	1	0.283685
15339	PDCD5	-0.00215395	0.00118141	0.068272	1	0.283685
39607	ARL13B	-0.00247987	0.00136035	0.0683086	1	0.283795
20069	IL2RB	0.00409855	0.00224832	0.0683125	1	0.283795
34451	PLCE1	0.0033123	0.00181703	0.0683152	1	0.283795
49523		0.00533433	0.00292637	0.0683261	1	0.283817
34052	FBXO48	-0.00315749	0.00173224	0.0683361	1	0.283836
13506	MTMR14	0.00209793	0.00115098	0.0683424	1	0.283839
43645	IRAK3	-0.00393645	0.00215977	0.0683604	1	0.283876
33555	CLEC16A	0.00206183	0.00113125	0.0683623	1	0.283876
48279	TMEM45B	-0.00352551	0.00193443	0.068378	1	0.283905
49366	ZBTB7A	0.000994621	0.000545751	0.068382	1	0.283905
38525	ZNF813	-0.00509981	0.00279832	0.0683859	1	0.283905
9326	GAD2	0.00280878	0.00154137	0.0684155	1	0.284004
31326	DYX1C1	-0.00285701	0.001568	0.0684427	1	0.284058
13088	MRPL17	-0.00196579	0.00107889	0.068447	1	0.284058
13196		-0.00298693	0.00163938	0.0684569	1	0.284058
31366	OR4K2	0.00345513	0.00189637	0.0684603	1	0.284058
6180	VWA2	-0.00372526	0.00204466	0.0684629	1	0.284058
33099	RAB7A	-0.00240643	0.00132081	0.0684641	1	0.284058
13979	STT3B	-0.000959684	0.000526744	0.0684673	1	0.284058
25068	BPTF	-0.00290328	0.00159369	0.0684956	1	0.28415
39532	ZNF660	-0.00343727	0.0018869	0.0685092	1	0.28415
11004	LECT1	0.00531626	0.00291841	0.0685117	1	0.28415
45854		0.00315217	0.00173043	0.0685141	1	0.28415
5253	CHODL	-0.00640408	0.00351566	0.0685173	1	0.28415
26720	SMARCAD1	-0.0017878	0.000981512	0.0685348	1	0.284176
36949	PDZD2	-0.0033904	0.00186135	0.068536	1	0.284176
47695		-0.00375815	0.00206329	0.0685402	1	0.284176
33897	TMEM35	0.00463088	0.00254257	0.0685551	1	0.284215
50731	PLEKHG2	0.00257483	0.00141386	0.0685868	1	0.284323
21227	SRFBP1	-0.00422047	0.00231785	0.0686284	1	0.284472
34887	HMGCR	-0.00300512	0.00165061	0.068667	1	0.284609
43623	GTF3C3	-0.00150345	0.000825852	0.0686849	1	0.28466
32865	ACSM5	0.00438832	0.00241068	0.0687034	1	0.284691
41360	CHIC1	-0.0036572	0.00200906	0.0687048	1	0.284691
16315	EIF4B	-0.00179395	0.00098551	0.0687089	1	0.284691
47126	PPIF	0.00287043	0.00157695	0.068723	1	0.284726
12767	CCDC88C	-0.00359262	0.0019738	0.0687357	1	0.284756
8844		-0.00406173	0.00223164	0.0687488	1	0.284787
13176	FAM27A	0.00342111	0.00187973	0.0687595	1	0.284797
45036	NGRN	-0.00168301	0.000924744	0.0687623	1	0.284797
40709		0.00522789	0.00287284	0.0687948	1	0.284909
5195	GABBR2	0.00931984	0.00512172	0.0688091	1	0.284945
49894	SMARCE1	-0.00170935	0.00093941	0.0688205	1	0.284969
47432	HIF1AN	0.00196411	0.00107951	0.0688432	1	0.28504
13479	MOSC1	-0.00328907	0.00180787	0.0688642	1	0.285103
34422	USP47	-0.00130568	0.000717738	0.068888	1	0.285161
50559	FAM82B	-0.00187261	0.00102939	0.0688893	1	0.285161
30373	FGR	-0.00295804	0.00162623	0.0689186	1	0.28523
43327	FXC1	-0.00168566	0.000926738	0.0689245	1	0.28523
19895	GPR68	0.004061	0.00223267	0.0689278	1	0.28523
23058	GNAT1	0.00234075	0.00128695	0.0689373	1	0.28523
42423		-0.00247746	0.00136213	0.0689402	1	0.28523
46052	PPP1R8	-0.00142108	0.00078133	0.0689424	1	0.28523
39114		-0.00306302	0.0016841	0.0689448	1	0.28523
3930	APPL2	0.00288418	0.00158587	0.0689608	1	0.285258
23856	FTSJD2	0.00151965	0.000835585	0.0689629	1	0.285258
26652	ARID4A	-0.00256851	0.00141235	0.0689707	1	0.285267
50040	TMEM38B	-0.00424599	0.00233483	0.0689808	1	0.285286
33275	C19orf2	-0.00383767	0.00211053	0.0690115	1	0.28539
11489		0.00544367	0.00299388	0.0690235	1	0.285416
8972	SCPEP1	0.00229085	0.00126005	0.0690556	1	0.285517
5704	ZNF143	0.0024269	0.0013349	0.0690589	1	0.285517
17211	SLC45A1	0.00277792	0.00152819	0.0690979	1	0.285655
40308	BNIPL	-0.00376265	0.00207	0.06911	1	0.285669
4844	ARL5A	-0.00176661	0.000971901	0.0691125	1	0.285669
38606	MARK1	0.00531793	0.00292584	0.0691297	1	0.285717
10293	C18orf10	0.00202308	0.00111317	0.0691553	1	0.2858
12964		-0.00444844	0.00244778	0.0691652	1	0.285818
10560	SBNO1	-0.00168498	0.000927208	0.0691768	1	0.285843
23330	ZIC5	-0.00303548	0.00167042	0.069187	1	0.285862
24785	ZNF709	0.00326767	0.0017984	0.0692188	1	0.285959
36585	KRT73	-0.00424941	0.00233874	0.0692217	1	0.285959
19413	ADCY4	0.00332345	0.0018292	0.0692338	1	0.285982
15683	EP300	0.00219133	0.00120614	0.0692474	1	0.285982
47398		-0.00191	0.0010513	0.0692476	1	0.285982
26828	UCKL1	0.00576944	0.00317563	0.0692498	1	0.285982
18995		0.00318838	0.00175516	0.0692825	1	0.286083
49180	ATP10D	0.00217345	0.00119647	0.0692854	1	0.286083
28575	ECE1	0.00412549	0.00227124	0.0693076	1	0.286149
25716	FSCN1	-0.00309294	0.00170281	0.0693125	1	0.286149
12107	GAS8	0.0024767	0.00136359	0.0693227	1	0.286167
35227	DPF3	0.00440802	0.002427	0.0693336	1	0.286167
7143	GABRA5	-0.0035052	0.00192992	0.0693337	1	0.286167
31434		-0.0033316	0.00183441	0.0693441	1	0.286179
13137	USP48	0.00149792	0.000824779	0.0693479	1	0.286179
27648	ATXN7L2	0.00329923	0.00181669	0.0693607	1	0.28621
42945	GRAMD1C	-0.00306144	0.0016861	0.0694166	1	0.286417
17337	PHLDA3	0.00320281	0.00176408	0.0694368	1	0.286448
1052	CHRND	-0.00309631	0.00170542	0.0694369	1	0.286448
33096		0.00249909	0.0013765	0.069441	1	0.286448
48925	C2orf3	-0.00228036	0.00125606	0.069449	1	0.286458
2869	CLMN	0.00275463	0.00151735	0.0694595	1	0.286478
18500		-0.00284001	0.00156443	0.0694675	1	0.286488
34816	NRD1	0.00128998	0.000710606	0.069475	1	0.286496
27915	AGAP3	-0.00306178	0.00168672	0.0694893	1	0.286532
18217	RAPGEF1	-0.00180549	0.000994701	0.0695079	1	0.286586
15601	SLC16A10	-0.00642753	0.00354132	0.0695222	1	0.286602
8838	PGP	0.00195547	0.0010774	0.0695268	1	0.286602
22894	POMP	-0.0022348	0.00123132	0.0695287	1	0.286602
45262	TCP11L1	0.00311346	0.0017155	0.0695394	1	0.286623
27846		0.00485101	0.00267312	0.0695645	1	0.286675
42244	TANC2	-0.0023245	0.00128091	0.0695666	1	0.286675
38607	EIF5B	-0.00238605	0.00131488	0.0695771	1	0.286675
34177	NBPF12	0.00989243	0.00545144	0.0695786	1	0.286675
7082	RAB37	0.00295674	0.00162938	0.0695801	1	0.286675
23950	TTLL3	0.00252471	0.00139138	0.0695961	1	0.286718
16102		-0.00281053	0.00154902	0.0696183	1	0.286765
35640	MAP4	0.00162756	0.00089703	0.0696185	1	0.286765
16267	GAS1	0.00427021	0.0023536	0.069627	1	0.286776
36230	SNAP23	-0.00343347	0.00189249	0.0696385	1	0.2868
18338	STK32A	0.0053496	0.00294897	0.0696683	1	0.286895
34961	ZNF699	0.00318781	0.0017573	0.0696727	1	0.286895
48624	HAO1	-0.00334338	0.00184331	0.0697105	1	0.287013
16023	ACVR1C	-0.00592901	0.00326899	0.0697222	1	0.287013
3225		-0.0027657	0.00152489	0.0697231	1	0.287013
16678	CADM1	-0.00250071	0.00137879	0.0697237	1	0.287013
39442	SLC2A11	0.00278413	0.00153509	0.0697308	1	0.287019
21412		0.00324044	0.00178677	0.0697441	1	0.287032
31927	OAS2	0.00629522	0.00347119	0.0697453	1	0.287032
44475	C21orf119	-0.00282503	0.0015578	0.0697592	1	0.287066
24872		-0.00217512	0.00119947	0.0697693	1	0.287085
29671	C6orf132	0.00368243	0.00203124	0.0698483	1	0.287386
23787	RPS27A	-0.00121411	0.000669721	0.0698538	1	0.287386
7248		-0.00241056	0.00132977	0.0698688	1	0.287425
21860	TNPO1	-0.00127436	0.000703035	0.0698857	1	0.287462
3738	KPNA5	-0.00328309	0.00181123	0.0698891	1	0.287462
4375		0.00283556	0.00156437	0.0698957	1	0.287466
22864	APOBEC3A	0.0122444	0.00675542	0.0699052	1	0.287482
45369	TDP1	0.00299565	0.00165281	0.0699148	1	0.287499
30457		-0.0036274	0.00200154	0.0699385	1	0.287573
42254	C6	0.00600693	0.00331477	0.06996	1	0.28762
26	LRRK1	0.00272156	0.00150183	0.0699617	1	0.28762
40497	WDSUB1	-0.00194283	0.00107214	0.0699688	1	0.28762
3655	STAB2	-0.00215234	0.00118777	0.0699725	1	0.28762
34974	SNORA66	-0.00393354	0.00217097	0.0700049	1	0.287731
26943	C18orf19	-0.0029664	0.00163731	0.0700251	1	0.28778
49297	SFRS5	0.00145098	0.000800881	0.0700282	1	0.28778
31877	PTPRO	0.00269478	0.00148746	0.0700386	1	0.287789
22238	USP14	-0.00251001	0.00138555	0.0700544	1	0.287789
41039	CD177	-0.00787646	0.00434795	0.0700581	1	0.287789
24968	RGS8	0.00245832	0.00135704	0.0700582	1	0.287789
34237	CRB1	-0.00196012	0.00108202	0.0700586	1	0.287789
34449	PCLO	-0.00352485	0.0019459	0.0700746	1	0.287832
10203	FAM177A1	-0.00422999	0.00233533	0.0700942	1	0.287889
30584		-0.00196973	0.00108749	0.0701011	1	0.287895
20685	DNAI2	0.00491276	0.00271242	0.0701088	1	0.287903
20766	DPYSL4	0.00703575	0.00388469	0.070118	1	0.287903
39667	WBP5	-0.00211018	0.00116514	0.0701255	1	0.287903
2660		0.00250991	0.00138586	0.0701272	1	0.287903
16494	LDB2	-0.00351204	0.00193922	0.0701314	1	0.287903
17725		-0.00296994	0.00163993	0.0701381	1	0.287908
11994	ZNF323	-0.00496644	0.00274291	0.0701952	1	0.288119
28538	FERMT3	0.00179674	0.000992368	0.0702094	1	0.288122
7486		-0.00399408	0.00220604	0.0702155	1	0.288122
6885	TWF1	-0.00382358	0.00211187	0.0702158	1	0.288122
66	GLUD2	-0.00320428	0.00176984	0.0702189	1	0.288122
47252		0.00303751	0.00167775	0.0702241	1	0.288122
22193	SLC11A1	-0.00644655	0.00356099	0.0702453	1	0.288186
3572	EXOSC10	-0.0045021	0.00248724	0.0702838	1	0.288319
18402		-0.00317296	0.00175297	0.0702891	1	0.288319
4736	TCF7	0.00348485	0.00192533	0.0702947	1	0.288319
36129		-0.00273499	0.00151112	0.0703089	1	0.288354
36758		0.00251574	0.00139003	0.070319	1	0.288373
38541	CSPG4	0.0038686	0.00213772	0.0703439	1	0.288452
31346	LYSMD4	0.00313218	0.00173094	0.0703692	1	0.288508
40329	RHOJ	-0.00249391	0.00137826	0.0703782	1	0.288508
41957		0.00321073	0.00177443	0.0703816	1	0.288508
5634	PHYHIP	0.0043776	0.00241933	0.0703854	1	0.288508
967	MLNR	-0.00341441	0.00188702	0.0703857	1	0.288508
42250	PSMD12	-0.00173429	0.000958503	0.0703932	1	0.288515
45633	PAQR3	0.00198202	0.00109551	0.0704171	1	0.28859
28832	DUSP1	0.0034026	0.00188081	0.0704325	1	0.288629
34614	AGBL3	-0.00347729	0.00192217	0.070444	1	0.288629
3621		0.00180499	0.000997764	0.0704459	1	0.288629
45267	FCRL4	-0.00436315	0.00241197	0.0704583	1	0.288629
37573		-0.00433503	0.00239644	0.0704601	1	0.288629
37271	F11	-0.0060684	0.00335467	0.0704606	1	0.288629
19952	PTMAP3	-0.0028228	0.00156051	0.0704671	1	0.288633
18966		-0.00259115	0.00143248	0.0704743	1	0.28864
12859	ZNF429	0.0024659	0.00136334	0.0704951	1	0.288702
47357	CARD18	-0.0024258	0.00134128	0.0705186	1	0.28877
23120		-0.00174551	0.000965153	0.0705231	1	0.28877
27934	IGFBP4	0.00238959	0.00132146	0.0705608	1	0.288888
13425	GRWD1	-0.00200822	0.00111057	0.0705633	1	0.288888
41765	ABCC5	0.00348272	0.00192624	0.0706004	1	0.289017
49668	KLHL15	-0.00307397	0.00170025	0.0706138	1	0.289029
7835		-0.00216739	0.00119881	0.0706146	1	0.289029
14219	SOBP	-0.00324121	0.00179279	0.0706208	1	0.289031
47777	CSF3	-0.0105626	0.00584292	0.0706427	1	0.289091
30314		-0.00215785	0.00119367	0.0706467	1	0.289091
20117	DNPEP	0.00187344	0.00103638	0.0706551	1	0.289102
41438		0.00334985	0.00185317	0.0706639	1	0.289115
9046	ZNF140	-0.00158699	0.000877962	0.0706711	1	0.289121
9265	CAPN3	-0.00234135	0.00129543	0.0707011	1	0.289221
9021	CNGA1	0.00535842	0.00296481	0.0707095	1	0.289232
50286		0.00248766	0.0013765	0.0707249	1	0.289272
10062	TERF1	0.00247738	0.00137089	0.0707412	1	0.289316
34998		0.00395155	0.00218672	0.0707513	1	0.289326
30308		-0.00268386	0.00148524	0.0707587	1	0.289326
20236		-0.00266386	0.0014742	0.0707647	1	0.289326
19077	NFS1	0.00159293	0.000881543	0.0707663	1	0.289326
15768	CDH17	-0.00499188	0.00276301	0.0708118	1	0.289482
4817	STK10	0.00190619	0.00105511	0.0708206	1	0.289482
20870	HIGD1A	-0.00220605	0.00122109	0.0708215	1	0.289482
33325	NKTR	-0.00345414	0.00191201	0.0708331	1	0.289487
25344	FAM169A	-0.0035852	0.00198457	0.070834	1	0.289487
8714	C16orf81	0.00421913	0.00233563	0.0708527	1	0.28954
19074	SLC2A12	-0.00621653	0.00344144	0.0708598	1	0.289546
17014	SOCS5	-0.00379255	0.00209987	0.070905	1	0.289708
14030	RAX	-0.00244759	0.00135524	0.0709148	1	0.289723
49171	ODF2L	-0.0025603	0.00141767	0.0709201	1	0.289723
39300	ZSWIM7	-0.00570993	0.00316187	0.0709389	1	0.289744
4902		0.00241845	0.00133923	0.070941	1	0.289744
50388		-0.00210095	0.00116341	0.0709422	1	0.289744
8176	FAM103A1	-0.00248886	0.00137829	0.0709557	1	0.289776
5025	KLHL7	-0.00185312	0.00102625	0.0709629	1	0.289777
26973	RBL1	-0.00257115	0.00142392	0.0709672	1	0.289777
26784	OR3A1	-0.0023345	0.00129302	0.0710024	1	0.289897
46944	CCDC6	-0.00392383	0.0021734	0.0710145	1	0.289923
5664	PAK3	0.00423956	0.00234835	0.0710218	1	0.28993
13492	GOLGA7B	-0.00381961	0.00211583	0.0710358	1	0.289964
18140	SYNPO2	0.0036922	0.00204541	0.0710566	1	0.290007
45187	TXNDC4	-0.00267781	0.00148346	0.0710575	1	0.290007
25880	UFM1	-0.00238161	0.00131946	0.0710759	1	0.290021
11874		0.00257999	0.00142939	0.0710812	1	0.290021
2146	GDAP1	-0.00323297	0.00179117	0.0710821	1	0.290021
26318	C11orf52	-0.0023736	0.00131512	0.0710969	1	0.290021
28431	DZIP3	0.00209906	0.00116302	0.0711004	1	0.290021
29238	LRFN5	0.00399111	0.00221137	0.0711036	1	0.290021
42185	IGF2BP1	-0.00378291	0.00209604	0.0711077	1	0.290021
34070	MOBP	-0.003529	0.00195537	0.0711096	1	0.290021
16654	EHBP1	-0.00438417	0.00242923	0.0711122	1	0.290021
37960	ANKRD46	-0.00173756	0.000962786	0.0711185	1	0.290021
2822	SPP1	0.013147	0.0072849	0.0711235	1	0.290021
32307	FAM178A	0.00266391	0.00147622	0.0711459	1	0.29009
6491	SSH2	-0.00240801	0.00133447	0.0711569	1	0.290111
18162	CASC1	-0.00879243	0.00487272	0.0711656	1	0.290124
43603	PHC2	-0.00255313	0.00141505	0.0711894	1	0.290191
47429		0.00429743	0.00238185	0.0711934	1	0.290191
14058	MRPS2	0.00156655	0.000868354	0.0712238	1	0.290291
7426	ANGEL2	0.0017223	0.000954835	0.0712669	1	0.290444
47950	RAB22A	0.00175967	0.000975634	0.0712908	1	0.290518
18160	DMD	0.00235742	0.00130708	0.0712982	1	0.290518
39860	CSPP1	-0.00229447	0.0012722	0.0713033	1	0.290518
18032	SF3B1	-0.00164599	0.00091266	0.0713079	1	0.290518
44807	SRP72	-0.00234624	0.00130098	0.0713204	1	0.290546
22601		-0.00338791	0.00187863	0.071327	1	0.29055
13880		-0.00510079	0.00282854	0.0713365	1	0.290566
13754	NFXL1	-0.0022663	0.00125678	0.0713486	1	0.29059
43496		-0.00204383	0.00113344	0.0713539	1	0.29059
33205	NSD1	0.00161092	0.000893388	0.0713634	1	0.290606
1246	ZNF518A	-0.00229521	0.001273	0.0713896	1	0.290658
35063	EHD4	-0.00290736	0.00161253	0.0713914	1	0.290658
8315		0.00332687	0.00184522	0.0713933	1	0.290658
16370	IKBKAP	0.00220243	0.00122159	0.0713998	1	0.290662
6958		0.0034813	0.00193103	0.0714156	1	0.290681
15772	C10orf118	-0.00339041	0.00188064	0.0714206	1	0.290681
2762	TMEM50B	0.00176571	0.000979452	0.0714273	1	0.290681
44973	MED9	-0.0020149	0.00111768	0.0714273	1	0.290681
15146	EXOC6	-0.00278403	0.00154444	0.0714497	1	0.290726
6867	TRAF3IP3	0.00218495	0.0012121	0.0714498	1	0.290726
18445	ABCA5	-0.00250135	0.00138768	0.0714598	1	0.290744
37156	C6orf221	0.00274559	0.00152322	0.071468	1	0.290746
20352	RSF1	-0.00129927	0.000720828	0.0714718	1	0.290746
45655	MAPKSP1	-0.00203422	0.0011286	0.0714773	1	0.290746
50770	CHDH	-0.00263799	0.00146361	0.0714856	1	0.290756
13828	SPTBN1	0.00291521	0.0016175	0.0714996	1	0.29079
25529	LTF	-0.0116197	0.00644748	0.0715136	1	0.290824
45820		0.00317311	0.00176084	0.0715389	1	0.290904
27999	BMP2K	0.0022905	0.00127109	0.071545	1	0.290905
37256		-0.00266807	0.00148074	0.0715685	1	0.290978
35992		0.0035595	0.00197558	0.0715842	1	0.290996
21469	PRDM8	0.00238724	0.00132497	0.0715884	1	0.290996
44488	RUFY4	-0.00319639	0.00177408	0.07159	1	0.290996
13370	NEK11	-0.00289696	0.00160807	0.0716218	1	0.291102
47328	KDELC2	0.00193592	0.00107464	0.0716303	1	0.291113
5862	ZNF333	0.00294644	0.00163569	0.0716497	1	0.291142
10582	TMEM123	-0.00132327	0.000734649	0.0716674	1	0.291142
50108		0.00170539	0.000946823	0.0716752	1	0.291142
2581		-0.00753941	0.00418586	0.0716778	1	0.291142
18913	KRTCAP2	0.00126757	0.000703761	0.0716815	1	0.291142
33583	SFRS6	-0.0083501	0.00463606	0.071684	1	0.291142
29298	NDUFAB1	-0.00160389	0.000890503	0.0716861	1	0.291142
16127	BNIP3	-0.00199919	0.00110999	0.0716895	1	0.291142
20365		-0.00312364	0.00173431	0.0716899	1	0.291142
27645	TBC1D1	0.00308985	0.00171558	0.0716942	1	0.291142
15305	CYB561D2	0.00353798	0.00196453	0.0717137	1	0.291198
6786	MTUS1	-0.00215256	0.00119533	0.0717332	1	0.291209
12864	HOMER2	-0.00375053	0.00208275	0.0717408	1	0.291209
31100	ICT1	-0.0015354	0.000852655	0.0717455	1	0.291209
34164	ATP5H	-0.00165246	0.000917678	0.0717501	1	0.291209
23299		-0.0030511	0.00169443	0.0717554	1	0.291209
12839		-0.00451811	0.00250914	0.0717561	1	0.291209
35686		-0.00401985	0.00223243	0.0717563	1	0.291209
40416	PNKD	-0.00278963	0.0015493	0.07177	1	0.291242
25658	hCG	-0.0028076	0.00155933	0.0717789	1	0.291245
23921	ZNF830	-0.00205275	0.0011401	0.0717823	1	0.291245
16826	RASGRF2	0.00498559	0.0027691	0.071792	1	0.291261
16985	PATL1	-0.00275	0.00152758	0.0718245	1	0.29137
47593	ADRM1	0.00139162	0.00077314	0.071866	1	0.291496
29253	UBASH3B	-0.00395069	0.00219494	0.0718746	1	0.291496
50369	FUK	0.00159732	0.000887455	0.0718788	1	0.291496
44833		-0.00442184	0.00245674	0.0718795	1	0.291496
14664	CD2AP	-0.00389596	0.00216461	0.071886	1	0.291496
11600	ANKRD31	-0.00369661	0.00205389	0.071891	1	0.291496
6072	XIAP	-0.00195191	0.00108453	0.071896	1	0.291496
8771	AMD1	-0.00139333	0.000774182	0.0719012	1	0.291496
36108	ZBTB42	-0.00238966	0.00132782	0.0719095	1	0.291507
4585		0.00429307	0.00238562	0.0719299	1	0.291566
42273	ANKRD10	0.00275428	0.00153061	0.0719462	1	0.291588
23222	DTX3	0.00229469	0.00127524	0.0719532	1	0.291588
48342	SART1	0.00283591	0.00157604	0.0719575	1	0.291588
43684	VPS24	-0.00304841	0.00169414	0.0719579	1	0.291588
34113		0.00182886	0.00101642	0.071969	1	0.291609
29246	SGK3	-0.00176647	0.000981779	0.071979	1	0.291627
41081		-0.00283513	0.0015758	0.0719917	1	0.29164
21153	ZC3HAV1L	0.00449342	0.00249751	0.0719935	1	0.29164
33762	ZFP42	0.00392796	0.00218336	0.0720121	1	0.291692
32656		-0.00273939	0.00152274	0.0720214	1	0.291692
23895	KCTD1	0.003285	0.00182606	0.072026	1	0.291692
28245	ADAMTS13	0.00366709	0.00203851	0.0720339	1	0.291692
39333		0.00600589	0.00333869	0.0720387	1	0.291692
34010		0.00263977	0.00146747	0.0720406	1	0.291692
48692	UBA6	-0.00196354	0.00109165	0.0720669	1	0.291727
16556	CITED1	0.00567781	0.00315665	0.0720691	1	0.291727
19003	UHMK1	-0.00328112	0.00182418	0.0720693	1	0.291727
45752	C3orf64	0.00212472	0.00118128	0.072072	1	0.291727
38284	PARVB	0.00315142	0.00175219	0.0720884	1	0.29175
9558	MRPS30	-0.00307297	0.00170858	0.0720893	1	0.29175
46654	LSM14B	-0.00277215	0.00154136	0.0720963	1	0.291756
19179		0.00313038	0.00174058	0.0721034	1	0.291761
47798	SNRPG	-0.00185987	0.00103419	0.0721157	1	0.291786
12263	CNTN2	-0.00241683	0.00134393	0.0721243	1	0.291786
41287	ZSCAN20	-0.00404968	0.00225193	0.0721266	1	0.291786
18467	EPHA4	0.00322122	0.00179148	0.072165	1	0.291918
7117		-0.00225158	0.00125233	0.0721904	1	0.291998
11478	HDAC6	0.00129882	0.000722449	0.072208	1	0.292046
34123	CHST13	0.0037002	0.00205832	0.0722275	1	0.292102
24078		0.0052768	0.00293554	0.0722469	1	0.292147
14420	AMMECR1	-0.0018775	0.00104449	0.0722502	1	0.292147
15366	TRIM71	-0.00412463	0.00229492	0.0722898	1	0.292284
3579	MMP7	0.0123232	0.00685695	0.0723075	1	0.292333
9711	PGLYRP3	0.0024132	0.00134282	0.0723176	1	0.292351
9041		0.00413511	0.00230126	0.0723526	1	0.292469
20594	AMIGO1	0.00405138	0.00225473	0.0723612	1	0.292481
32134		-0.00240699	0.00133976	0.0724007	1	0.292563
14168	MTM1	-0.00181705	0.00101139	0.0724019	1	0.292563
1635		-0.00497627	0.00276994	0.0724111	1	0.292563
25867		-0.00358128	0.00199347	0.0724137	1	0.292563
20726	WASF1	0.00257599	0.00143389	0.0724145	1	0.292563
31139		-0.00184826	0.00102882	0.072416	1	0.292563
47632	TBX18	0.00422329	0.00235097	0.0724301	1	0.292597
9407		0.00381081	0.00212156	0.0724575	1	0.292685
10037	YPEL4	0.00446137	0.00248384	0.0724699	1	0.292712
20105		0.00287173	0.00159895	0.0724931	1	0.29276
40798	ARHGAP23	0.00313671	0.00174652	0.0724983	1	0.29276
39265		-0.0022464	0.0012508	0.0724995	1	0.29276
33987	ARAP2	-0.00496473	0.00276449	0.0725108	1	0.29276
9968	ARPC2	-0.0021245	0.00118298	0.0725118	1	0.29276
18916	LRSAM1	0.00258462	0.0014392	0.0725161	1	0.29276
35231		0.00326492	0.0018181	0.0725286	1	0.29278
7062	TPRG1	-0.00346465	0.00192936	0.0725342	1	0.29278
36467	KCNH2	0.00400918	0.00223267	0.0725438	1	0.29278
20437	PDCD4	0.00224707	0.00125137	0.0725439	1	0.29278
15744	KLRA1	-0.00364563	0.00203027	0.0725516	1	0.292788
34864	OPCML	-0.00410949	0.00228884	0.0725824	1	0.292887
15782	YY1	-0.00175324	0.00097652	0.0725904	1	0.292887
35849	CCDC150	-0.0033342	0.00185714	0.0725992	1	0.292887
50910	L1CAM	0.00287956	0.0016039	0.0725992	1	0.292887
1453	RNF44	0.00169229	0.00094264	0.0726113	1	0.292913
26170	NDUFA9	0.00134691	0.000750288	0.0726235	1	0.292939
16104		-0.00259157	0.00144366	0.0726309	1	0.292946
19167	C5orf49	0.00292911	0.00163179	0.0726496	1	0.292998
24693		-0.00668127	0.00372254	0.0726831	1	0.293102
46955		0.00293431	0.0016349	0.0726868	1	0.293102
5565		-0.00380544	0.00212033	0.0726956	1	0.293114
35010		0.00303241	0.00168971	0.0727123	1	0.293139
36330	SLC25A13	-0.00182912	0.00101923	0.0727154	1	0.293139
1122	HMG4L	-0.00291755	0.00162576	0.0727211	1	0.293139
27080	KCNK16	0.00288867	0.00160972	0.0727308	1	0.293139
33984	SLC25A46	-0.00157616	0.000878345	0.072739	1	0.293139
44921		-0.00332694	0.00185405	0.0727459	1	0.293139
16048	TMEM155	0.00520223	0.00289913	0.0727476	1	0.293139
6636		-0.00435036	0.00242443	0.0727521	1	0.293139
21620		0.00537722	0.00299671	0.0727533	1	0.293139
43394	TXNDC13	0.00210548	0.00117342	0.0727653	1	0.293147
12877		-0.00439937	0.00245187	0.0727667	1	0.293147
35094		-0.00358634	0.00199883	0.0727781	1	0.29317
47030	BAZ2B	-0.00163704	0.000912472	0.0728024	1	0.293218
14850		0.00329647	0.00183745	0.0728058	1	0.293218
9603		0.00305082	0.00170053	0.0728073	1	0.293218
28024	KLHL21	0.00236983	0.00132123	0.0728683	1	0.29342
20347	RBBP8	-0.00264779	0.00147623	0.0728736	1	0.29342
47372		0.00244543	0.00136341	0.0728747	1	0.29342
27452		-0.00399698	0.00222855	0.0728869	1	0.293446
25635	PLEKHH2	0.0045873	0.0025578	0.0729005	1	0.293478
11613	DENND4C	-0.00256131	0.0014283	0.0729317	1	0.293556
21965	DDIT4	-0.0067865	0.00378447	0.0729329	1	0.293556
1190	TXNDC4	0.00226353	0.00126227	0.0729371	1	0.293556
8253	NUP107	-0.00172474	0.000961842	0.0729466	1	0.293571
23017		0.0038043	0.00212163	0.0729566	1	0.293574
41402	TSC22D1	-0.00218296	0.00121743	0.0729588	1	0.293574
42785	LAIR1	0.00351337	0.00195947	0.072969	1	0.293592
4305	PNMA1	0.00183327	0.00102255	0.0729994	1	0.293691
22889	TPMT	-0.00357308	0.00199328	0.0730434	1	0.293845
35577		0.00507263	0.00282994	0.0730545	1	0.293867
3453	SEC62	-0.00158084	0.000881985	0.0730736	1	0.293919
4166	hCG	-0.00291105	0.00162417	0.0730791	1	0.293919
17446	FAM171B	-0.00388034	0.00216514	0.0731025	1	0.293984
29528	PGM2L1	-0.00397868	0.00222004	0.0731066	1	0.293984
7683	CALB2	0.00763317	0.00425937	0.0731187	1	0.294009
39948	TCTN2	0.00271116	0.00151311	0.0731677	1	0.294178
8742		-0.00317571	0.0017724	0.0731722	1	0.294178
886	ZRSR2	0.00207158	0.00115625	0.0731918	1	0.29419
3580		-0.00310424	0.00173263	0.073192	1	0.29419
49408		-0.00341178	0.00190429	0.0731925	1	0.29419
8922	MTRF1	-0.00246109	0.00137371	0.0732038	1	0.294213
32941	TPP1	0.00146574	0.000818178	0.0732182	1	0.294243
14503	ZFAND5	-0.00293992	0.00164109	0.0732229	1	0.294243
47119	ITPR1	0.00213864	0.00119391	0.0732454	1	0.294311
2268	DERL1	0.00177459	0.000990752	0.0732682	1	0.294379
43554	C11orf67	0.00212956	0.00118902	0.07329	1	0.294443
13736		-0.00224978	0.0012562	0.0733014	1	0.294466
31204	MUCL1	-0.0078208	0.00436714	0.0733209	1	0.294521
31069	ATF2	-0.00129651	0.000724	0.0733311	1	0.294539
3550		0.0030037	0.00167737	0.0733387	1	0.294547
16867	FAM113B	0.00315847	0.00176391	0.0733562	1	0.294594
2471	C6orf57	-0.00290298	0.0016214	0.0733875	1	0.294696
42218	CCDC9	-0.00232426	0.00129826	0.0734065	1	0.294735
24343		0.00589527	0.00329295	0.0734101	1	0.294735
3264	PMP22	0.00156317	0.000873159	0.0734144	1	0.294735
12840	MZF1	-0.00273305	0.00152679	0.0734446	1	0.294833
38967	TAF1D	-0.00159729	0.000892377	0.0734649	1	0.294867
8062	PITPNC1	-0.00436777	0.00244021	0.0734673	1	0.294867
22620	XAB2	-0.00194597	0.00108722	0.0734757	1	0.294867
21662	PHKA1	-0.00312725	0.0017472	0.073476	1	0.294867
35926	AP3B1	-0.00166757	0.000931772	0.0735062	1	0.294964
27987		0.00301508	0.00168476	0.0735155	1	0.294979
14972		-0.00367375	0.0020529	0.0735277	1	0.295
8670	ITGBL1	0.00418773	0.00234017	0.073534	1	0.295
48716	COCH	0.00549556	0.00307105	0.0735392	1	0.295
27085		0.00424408	0.00237174	0.0735438	1	0.295
42808	PARP6	0.00124566	0.000696181	0.0735708	1	0.295085
41578	ABHD11	0.00253896	0.00141902	0.0735776	1	0.295089
45910	ZFAND5	-0.00284197	0.0015885	0.0736002	1	0.295157
13692	C3orf72	0.00290018	0.00162108	0.0736075	1	0.295163
29651	TRIM21	0.00216785	0.00121181	0.0736253	1	0.295205
44580	POLR2D	-0.00194968	0.00108989	0.0736347	1	0.295205
33870		0.00558151	0.00312019	0.073641	1	0.295205
18227	IGHG3	0.0028391	0.00158713	0.0736426	1	0.295205
5412	TMEM135	-0.00206655	0.00115527	0.0736468	1	0.295205
21110		-0.00296364	0.00165703	0.0736926	1	0.295365
15549	TUT1	-0.00171254	0.000957551	0.0737014	1	0.295377
40510	TALDO1	-0.00143432	0.000802007	0.0737094	1	0.29538
46759	CKAP2	0.00461759	0.00258199	0.0737137	1	0.29538
36684	CRISPLD2	0.00430941	0.00240977	0.073726	1	0.295406
29414		-0.0019025	0.00106399	0.0737631	1	0.295513
14877	SLC25A16	-0.00275246	0.00153934	0.0737643	1	0.295513
34450	CLEC11A	0.00247649	0.00138508	0.0737798	1	0.295552
30054	AOC3	0.00197014	0.00110203	0.0738181	1	0.295668
19932	C19orf40	0.00177224	0.000991335	0.0738203	1	0.295668
35791	OR6Q1	-0.00282811	0.00158203	0.0738329	1	0.295687
21335		-0.00319546	0.00178755	0.0738373	1	0.295687
49636	PJA1	0.00200455	0.00112137	0.0738422	1	0.295687
9257	CHD7	-0.00189003	0.00105739	0.0738641	1	0.295751
50285	GABPB2	0.00257431	0.00144027	0.0738763	1	0.295777
44553	C14orf2	-0.00162055	0.000906717	0.0738934	1	0.295798
48665		-0.00594009	0.00332361	0.0738988	1	0.295798
21444	AHI1	-0.00376509	0.00210665	0.0738989	1	0.295798
36800	HLA-DQB1	0.0110993	0.00621073	0.073919	1	0.295837
41863		-0.00424693	0.00237647	0.0739251	1	0.295837
5729	CXCR4	0.00263772	0.001476	0.073926	1	0.295837
35909	BIRC5	-0.00243843	0.00136452	0.073933	1	0.295842
40409	PCNXL2	0.00293141	0.00164047	0.0739474	1	0.295876
16911	CCDC102A	0.00347667	0.00194575	0.0739693	1	0.295941
829	ASXL1	0.00177743	0.00099483	0.0739912	1	0.295989
17177		0.00326979	0.00183012	0.073993	1	0.295989
29167	TCEB1	0.00277977	0.00155593	0.0740073	1	0.296024
4371	ZUFSP	-0.00214434	0.00120032	0.0740214	1	0.296057
41888	ASPH	-0.00328202	0.00183762	0.074096	1	0.296332
28756	FSIP1	-0.00470956	0.002637	0.0741069	1	0.296336
5112	NUDT14	0.00318076	0.00178105	0.0741171	1	0.296336
271	ECEL1	0.00295828	0.00165651	0.0741231	1	0.296336
50058	HERC1	-0.00184003	0.00103038	0.0741355	1	0.296336
37148	SAMD10	0.00303805	0.00170127	0.0741393	1	0.296336
5168	PRKXP1	0.00874061	0.00489483	0.074151	1	0.296336
41371	EEF1B4	-0.00268616	0.00150429	0.0741533	1	0.296336
26779	ATPAF1	0.00147986	0.000828744	0.0741536	1	0.296336
10303	ANUBL1	-0.00339337	0.00190042	0.0741661	1	0.296336
11895		-0.00116187	0.000650696	0.0741681	1	0.296336
3843	CNTFR	0.00488325	0.00273485	0.0741692	1	0.296336
35740	RNF180	0.00280998	0.00157373	0.074171	1	0.296336
21241	ANKRD29	-0.00299167	0.00167552	0.0741772	1	0.296336
2548		-0.00389204	0.00217979	0.0741782	1	0.296336
31203	PLS3	0.00114089	0.00063901	0.0741967	1	0.296354
42516	RNFT1	-0.00307299	0.00172119	0.0741984	1	0.296354
36401	PTN	0.00480229	0.00268979	0.0742001	1	0.296354
11578	C6	0.0066116	0.0037035	0.0742244	1	0.296428
18900	KLKB1	0.00674282	0.00377734	0.0742496	1	0.296506
28132	C3orf26	-0.00221412	0.00124042	0.074266	1	0.296548
49461	AGPAT6	0.00124332	0.000696628	0.0742983	1	0.296654
34174		0.00273233	0.00153095	0.0743061	1	0.296662
4478		-0.00536459	0.00300594	0.074316	1	0.296663
7227		-0.002913	0.00163225	0.074318	1	0.296663
39449	ACAN	0.00526352	0.00294943	0.0743282	1	0.296681
29038	PGRMC2	0.00177671	0.000995621	0.0743391	1	0.296701
2998		0.00294817	0.00165218	0.0743571	1	0.29675
46613	KCMF1	-0.00236414	0.00132493	0.074367	1	0.296766
13136		-0.00159854	0.000895917	0.0743828	1	0.296806
42157	DYRK3	0.0049538	0.00277663	0.0744065	1	0.296858
26619		0.0026149	0.00146567	0.0744074	1	0.296858
15836		-0.00283055	0.00158666	0.0744284	1	0.296916
50022	LYPD3	0.00454483	0.00254764	0.0744337	1	0.296916
45038	MTIF2	-0.00180877	0.00101396	0.0744438	1	0.296934
11066		0.00372791	0.00208986	0.0744549	1	0.296955
46338	KLHL11	-0.00440064	0.0024671	0.0744683	1	0.296985
2979		-0.00344483	0.00193145	0.0744974	1	0.29706
34642	RYR3	-0.00308025	0.00172705	0.0745001	1	0.29706
11657	XPA	-0.00180378	0.00101141	0.0745151	1	0.29706
44227	NANS	-0.00178357	0.00100008	0.0745157	1	0.29706
23195		0.00611661	0.00342969	0.0745161	1	0.29706
41875	ARL3	0.00162001	0.000908461	0.0745457	1	0.297106
9193	H2AFJ	0.00426831	0.00239357	0.0745481	1	0.297106
3839		0.00853359	0.00478548	0.0745498	1	0.297106
3776	PPP1R12C	0.00186945	0.00104836	0.0745508	1	0.297106
15701		-0.00404103	0.00226628	0.0745687	1	0.297154
46280	UBE3A	-0.00272353	0.00152752	0.0745894	1	0.29716
21398		-0.00231232	0.00129689	0.0745912	1	0.29716
18447	LOXL2	-0.00350506	0.00196587	0.0745933	1	0.29716
32377	SEC61A2	0.00282766	0.00158594	0.0745943	1	0.29716
13008	ZNF711	-0.00435988	0.00244536	0.0745992	1	0.29716
8760		-0.00323035	0.00181193	0.0746159	1	0.297196
50295	KCMF1	-0.00192029	0.00107712	0.07462	1	0.297196
11229	FUT8	0.00343702	0.00192798	0.0746348	1	0.297232
29338	CEP57	-0.00244672	0.00137271	0.074685	1	0.297409
21283	IRS2	-0.00247591	0.00138916	0.0746995	1	0.297413
4677	RNF19B	0.00260176	0.0014598	0.0747045	1	0.297413
660	C9orf5	-0.00266031	0.00149266	0.0747065	1	0.297413
2062	PEX11A	-0.00295496	0.00165805	0.0747185	1	0.297413
25247	GNAQ	-0.00181264	0.00101709	0.0747195	1	0.297413
50833	ARHGAP5	-0.00183996	0.00103245	0.0747264	1	0.297413
23879	TSSK6	-0.00234592	0.00131635	0.0747268	1	0.297413
37170	RUFY2	-0.00288515	0.00161904	0.0747467	1	0.297462
5560	KCNMA1	0.00525855	0.00295102	0.0747585	1	0.297462
24272	PTPN13	-0.00361729	0.00203002	0.0747664	1	0.297462
229	LAMC1	-0.0029667	0.00166493	0.0747682	1	0.297462
15163	GTSF1L	0.0031775	0.00178323	0.0747696	1	0.297462
2314	MKRN1	-0.00173569	0.000974097	0.0747738	1	0.297462
15038	PCGF3	-0.00263786	0.0014805	0.0747922	1	0.297501
11753		0.00368173	0.00206641	0.0747974	1	0.297501
46482	KRT7	0.00371069	0.00208269	0.0748012	1	0.297501
26316	LUC7L2	0.00125614	0.000705124	0.0748403	1	0.297633
44948	ATP1B1	0.00905353	0.00508281	0.0748785	1	0.297762
6980	WDR42A	0.00141	0.000791631	0.0748908	1	0.297776
2399	NEUROG1	-0.00270305	0.00151761	0.0748936	1	0.297776
7487		0.00442313	0.00248342	0.0749026	1	0.297789
11382	XAGE3	-0.00238881	0.00134127	0.0749127	1	0.297806
13109		0.00172705	0.000969744	0.0749231	1	0.297824
22643		0.00264549	0.00148551	0.0749344	1	0.297835
20671	PEG3	0.00326851	0.0018354	0.0749426	1	0.297835
30450	OR2A12	-0.00287038	0.00161184	0.0749435	1	0.297835
36395	PHF12	0.00160614	0.000901956	0.0749565	1	0.297864
25644	N6AMT1	-0.00366383	0.00205767	0.074982	1	0.297942
14784		0.0026445	0.00148544	0.0750305	1	0.298096
24492		-0.00326051	0.00183148	0.0750346	1	0.298096
49118	GIMAP2	-0.00239947	0.00134784	0.0750382	1	0.298096
42898	NT5DC1	-0.00184859	0.0010385	0.0750671	1	0.298188
23692	CSPG4	0.0039657	0.00222797	0.0750824	1	0.298225
23510		0.0029805	0.00167455	0.075095	1	0.298252
48082	KIFC3	0.00212926	0.00119632	0.0751012	1	0.298254
18624	LGALS8	-0.0018353	0.0010312	0.0751144	1	0.298283
7114		0.00292345	0.00164271	0.0751324	1	0.298294
51076	PDGFD	0.00728493	0.00409362	0.075145	1	0.298294
16150		-0.00496388	0.00278942	0.0751512	1	0.298294
4709		-0.00322859	0.00181429	0.0751526	1	0.298294
20925	KIAA1958	-0.00299374	0.00168234	0.0751571	1	0.298294
41768	EIF5	-0.00156289	0.000878293	0.0751633	1	0.298294
43080		-0.00285911	0.00160673	0.0751635	1	0.298294
37783	EPHB2	0.00279448	0.0015704	0.0751639	1	0.298294
22717	CCNL2	0.00120456	0.000676965	0.0751809	1	0.298338
43740	CNOT4	0.00145264	0.000816485	0.0752162	1	0.298456
25680	CLK4	-0.00179445	0.00100865	0.0752291	1	0.298484
21235		-0.0022805	0.00128193	0.0752457	1	0.298512
20970	POU3F1	-0.0040078	0.00225294	0.0752532	1	0.298512
10382	IMP4	-0.00252061	0.00141694	0.0752538	1	0.298512
22629		-0.00399147	0.00224383	0.0752626	1	0.298524
16746	RAB11B	0.00144365	0.000811584	0.0752708	1	0.298525
43275		-0.00524766	0.00295013	0.0752747	1	0.298525
24918	SPINT1	0.00218309	0.00122732	0.0752806	1	0.298526
29504		-0.00246574	0.00138642	0.0753235	1	0.298673
2526		-0.00565896	0.003182	0.0753333	1	0.298677
33110	RABL3	-0.00247704	0.00139284	0.0753364	1	0.298677
26073	SPTY2D1	-0.00210073	0.00118132	0.0753571	1	0.298714
40054	DDX52	-0.00223381	0.00125616	0.0753572	1	0.298714
32280		-0.00139707	0.000785655	0.0753664	1	0.298727
33193	ANGPT1	0.00438723	0.00246738	0.0753888	1	0.298766
25629	OR51L1	0.00255107	0.00143473	0.0753905	1	0.298766
10406		-0.00403948	0.00227185	0.0753938	1	0.298766
27110	LYST	-0.00270547	0.00152161	0.0753995	1	0.298766
22917		-0.00258943	0.00145639	0.0754067	1	0.298771
49103	C9orf40	-0.00365266	0.00205474	0.0754567	1	0.298921
29152	CACNA1E	-0.00328462	0.00184771	0.0754573	1	0.298921
25641	CCDC49	-0.00190553	0.00107194	0.0754621	1	0.298921
44		0.00434544	0.00244468	0.075485	1	0.298989
23366	ARHGEF12	0.00202247	0.0011379	0.0755064	1	0.29905
1682		-0.00331061	0.00186276	0.0755252	1	0.299102
40160	MTFR1	-0.0024465	0.00137663	0.0755399	1	0.299133
33902	TOR1AIP1	0.0023053	0.00129721	0.0755476	1	0.299133
34491	ARFGAP1	-0.00162554	0.00091471	0.0755507	1	0.299133
20775	PISD	-0.00188399	0.00106019	0.0755636	1	0.299161
39979	C13orf1	-0.00211958	0.00119282	0.0755772	1	0.299192
33923		-0.00437754	0.00246383	0.0756142	1	0.299302
32489	ARID4B	-0.00212071	0.00119362	0.0756167	1	0.299302
30419	PPFIA4	0.00477971	0.00269032	0.075629	1	0.299327
27327	TMEM63A	0.00233753	0.00131575	0.0756374	1	0.299337
12920	ATP1B3	-0.0035902	0.00202095	0.0756519	1	0.299354
2645	C7orf50	0.00187153	0.00105351	0.0756554	1	0.299354
12235	USP53	-0.00349891	0.00196961	0.0756593	1	0.299354
29883	ZNF516	0.0031331	0.00176384	0.0756855	1	0.299424
29408	CALCRL	0.00489492	0.00275573	0.0756885	1	0.299424
31418	SRP68	-0.00250889	0.00141248	0.0756944	1	0.299424
37839	DPH3	-0.00236225	0.00132998	0.0757077	1	0.299453
35165	COPS8	0.00248493	0.00139913	0.0757229	1	0.29949
4903		0.00228867	0.00128872	0.0757467	1	0.29954
11038		0.00536261	0.00301964	0.0757474	1	0.29954
40684	PSMD1	0.00118236	0.000665788	0.0757529	1	0.29954
44384	IKZF1	0.00815033	0.00458993	0.0757827	1	0.299634
2716		-0.00487561	0.00274582	0.0757912	1	0.299645
17375	C4orf42	0.00215132	0.00121167	0.0758163	1	0.299721
46365	CXorf22	-0.00477187	0.00268776	0.0758305	1	0.29975
24167		-0.00355787	0.00200401	0.0758353	1	0.29975
26475	MX2	0.00465382	0.00262141	0.0758465	1	0.299761
28000		-0.00292235	0.00164613	0.0758512	1	0.299761
45405	UBE2G2	-0.00393186	0.00221482	0.0758559	1	0.299761
47167	CIITA	0.00318106	0.00179195	0.0758658	1	0.299765
23649	VPS26B	0.00146655	0.000826141	0.0758686	1	0.299765
4576	NRCAM	0.00351709	0.00198142	0.0758923	1	0.299823
25598		0.00352065	0.00198347	0.0758982	1	0.299823
35688		0.00256812	0.00144684	0.0759008	1	0.299823
36304	JTB	-0.00101725	0.00057315	0.0759232	1	0.299873
33722	RPL34	-0.00241522	0.00136081	0.0759253	1	0.299873
40500	C2orf60	-0.00240883	0.00135728	0.0759399	1	0.299908
45100	OR12D3	-0.00380522	0.00214417	0.0759497	1	0.299924
10339		0.00238755	0.0013454	0.075965	1	0.299943
38079		0.00433574	0.00244325	0.0759676	1	0.299943
30082	TMEM159	0.00418081	0.00235603	0.0759777	1	0.299943
44626		0.00758417	0.00427394	0.075978	1	0.299943
34856		0.00411386	0.00231839	0.0759888	1	0.299962
11596	WDR33	-0.00217303	0.00122481	0.0760342	1	0.300118
4707		0.00294978	0.00166267	0.0760432	1	0.300131
38936	F2RL3	-0.00887109	0.00500059	0.0760618	1	0.300181
9344	NUDC	0.00136062	0.000767111	0.0761131	1	0.30036
20987	SLC44A2	-0.00171132	0.000964891	0.0761306	1	0.300406
33756	ACOT9	0.00129459	0.000729943	0.076137	1	0.300408
2230	ACYP1	-0.00265637	0.00149797	0.0761775	1	0.300545
408	MESDC2	0.00160655	0.000906033	0.0761997	1	0.300608
45011	SPATA19	0.0027494	0.00155061	0.0762107	1	0.300608
33848	ZNF404	0.00684997	0.00386333	0.0762167	1	0.300608
50176	VIP	-0.00613053	0.00345758	0.076217	1	0.300608
3768		0.00172332	0.000971974	0.0762271	1	0.300625
12252	TRIM10	-0.00449673	0.00253628	0.0762352	1	0.300633
19808	ACP6	-0.00307392	0.00173382	0.0762429	1	0.30064
4721	SH3TC2	-0.00220986	0.00124649	0.0762502	1	0.300646
43311	NCF2	-0.00249725	0.00140864	0.0762602	1	0.300657
21812		-0.00250697	0.00141414	0.0762648	1	0.300657
35012	QPRT	0.00268457	0.00151437	0.076273	1	0.300667
8756	HAO2	-0.00285077	0.00160819	0.0762848	1	0.300685
23192	TUSC3	0.00291322	0.00164344	0.0762903	1	0.300685
307	SEC23IP	-0.00229339	0.00129382	0.0762992	1	0.300685
2382	NKAIN4	0.00225386	0.00127155	0.076306	1	0.300685
49645	FAM124A	0.00439033	0.00247688	0.0763071	1	0.300685
8627		0.00184719	0.00104217	0.0763217	1	0.30072
4502	ACAP2	-0.00258124	0.00145636	0.0763302	1	0.30073
23433	FARSB	-0.00177677	0.00100254	0.0763496	1	0.300783
7389	VSTM2L	0.00478722	0.00270127	0.0763599	1	0.300801
18000	HRH1	-0.00375088	0.00211675	0.0763955	1	0.30089
29498	MYH15	0.00519274	0.00293047	0.0763973	1	0.30089
10155		-0.00574968	0.0032448	0.0764002	1	0.30089
12361	USP34	0.00386108	0.00217924	0.0764351	1	0.300986
41494	BTN3A1	0.00270931	0.00152918	0.0764365	1	0.300986
46148	PTCH1	0.00346203	0.00195427	0.0764735	1	0.301109
49603	PHYHIPL	0.00332316	0.00187597	0.0764883	1	0.301122
7441	ANKRD10	0.00161298	0.000910574	0.0764961	1	0.301122
49468	HIST1H4E	-0.00449471	0.00253741	0.0764983	1	0.301122
45736	KIAA1853	-0.00231481	0.0013068	0.0765004	1	0.301122
34835	ZNF827	0.0026454	0.00149351	0.0765171	1	0.301165
11146	EIF3B	-0.00262384	0.00148138	0.0765261	1	0.301177
4861	C1orf131	-0.00211007	0.00119137	0.0765394	1	0.301206
10850	ZNF509	-0.00373052	0.0021064	0.0765538	1	0.30124
36974		0.00512579	0.00289465	0.0765976	1	0.301389
34865		-0.00582961	0.00329221	0.0766059	1	0.301398
21805	CLIC4	0.00142326	0.000803818	0.0766221	1	0.301439
25292		0.00640448	0.00361715	0.0766298	1	0.301446
28966	PCMTD1	-0.00140884	0.000795739	0.0766481	1	0.301495
25857	FAM168A	0.00282347	0.00159478	0.076654	1	0.301495
33009	UNQ6125	-0.0029855	0.00168638	0.076667	1	0.301523
16218	AQP1	0.00237253	0.00134025	0.0766915	1	0.301596
31857	IRF6	-0.0035583	0.00201045	0.076744	1	0.301772
7904	IGFBPL1	0.00561008	0.00316976	0.0767481	1	0.301772
50815	GLB1L	0.00403238	0.00227849	0.076768	1	0.301827
45859	CLIC6	0.0043913	0.00248139	0.0767779	1	0.301843
3638	TCP11	0.00513384	0.00290126	0.0768069	1	0.301934
3104	SBNO2	-0.00295695	0.00167126	0.0768442	1	0.302057
10921	JAK3	0.0031499	0.00178052	0.0768792	1	0.302157
24554	IQUB	-0.00391037	0.0022104	0.0768815	1	0.302157
34544		-0.00281345	0.00159041	0.0768928	1	0.302174
12817	PITPNM3	0.00312712	0.00176776	0.0768977	1	0.302174
8158	CLSTN1	0.00246128	0.00139153	0.0769338	1	0.302293
15654	RPRML	0.00393479	0.00222474	0.0769527	1	0.302344
34629	PMF1	-0.00210428	0.00118993	0.0769936	1	0.302482
13340	MYH13	0.00201932	0.00114193	0.077003	1	0.302495
1589	NPAL2	0.00200062	0.00113145	0.0770289	1	0.302574
20822	UBR3	-0.00160856	0.000909768	0.0770435	1	0.302604
12312	MUPCDH	-0.00222452	0.00125818	0.0770536	1	0.302604
47637	HNRPDL	-0.00127911	0.000723475	0.0770595	1	0.302604
35901	PCDHGA8	-0.00308928	0.00174732	0.0770603	1	0.302604
13361		-0.00276227	0.00156259	0.0771027	1	0.302747
26680		-0.00266197	0.00150597	0.0771263	1	0.30277
32464		-0.0037146	0.00210154	0.0771342	1	0.30277
46088		-0.00209542	0.00118553	0.077145	1	0.30277
14774	RAB39B	0.00496181	0.00280729	0.0771491	1	0.30277
46625	C2orf29	0.00123819	0.000700552	0.0771536	1	0.30277
27979		-0.00348465	0.0019716	0.0771576	1	0.30277
50389	MYH9	0.000955434	0.000540583	0.0771586	1	0.30277
1478	OR6C75	-0.00260342	0.00147305	0.0771663	1	0.30277
16825	B3GALNT1	0.00351657	0.00198972	0.0771667	1	0.30277
21715	CBX3	-0.00418796	0.00236961	0.0771676	1	0.30277
14250	PPM1D	-0.00307234	0.00173855	0.0771969	1	0.302862
23741	SIRT3	0.00294724	0.00166782	0.0772082	1	0.302866
41313	HBXIP	-0.000835235	0.000472656	0.0772099	1	0.302866
15807	BLM	-0.00280776	0.00158902	0.0772326	1	0.302917
23614	GTF2H1	-0.00183283	0.00103728	0.0772353	1	0.302917
36380	FRMD4B	0.00263107	0.0014891	0.0772482	1	0.302917
25725		0.0060486	0.00342336	0.0772513	1	0.302917
20530	GOLT1A	-0.00391802	0.00221751	0.0772525	1	0.302917
39492		-0.00189346	0.00107175	0.077278	1	0.30298
35810	CLLU1OS	0.00537305	0.00304131	0.0772804	1	0.30298
10688	C16orf46	-0.00364255	0.00206183	0.0772863	1	0.30298
19366		0.0034037	0.00192676	0.0773058	1	0.303033
14491		0.00260954	0.00147737	0.0773389	1	0.303129
31603		-0.00327236	0.00185264	0.0773421	1	0.303129
12909	TP53	-0.00224149	0.00126906	0.0773519	1	0.303144
47469	PFKFB3	-0.00223343	0.00126454	0.0773619	1	0.30316
11830	STOX2	-0.00267803	0.00151643	0.0773939	1	0.303242
19676	CHAC2	-0.00343837	0.00194701	0.0773999	1	0.303242
6297		0.00180515	0.00102218	0.0774006	1	0.303242
16223	CYP2C18	0.00681414	0.00385871	0.0774107	1	0.303259
28814	THNSL1	-0.00287808	0.00162996	0.0774401	1	0.303349
45502	FLNB	-0.00147016	0.000832622	0.0774457	1	0.303349
14352	HMGN2	0.00332813	0.00188516	0.07749	1	0.303499
28407	EMID2	-0.00229257	0.00129863	0.0775016	1	0.303522
48110	TRIM26	0.00178969	0.00101398	0.0775615	1	0.30373
25501		-0.00213632	0.00121039	0.0775666	1	0.30373
28003	MEA1	0.0014941	0.0008467	0.0776277	1	0.303946
15359	LY9	0.00231838	0.00131386	0.0776379	1	0.303962
47736	SYNE1	0.00606279	0.003436	0.0776496	1	0.303985
12365		-0.0033324	0.00188888	0.0776954	1	0.304139
31413		-0.00198427	0.00112475	0.0777009	1	0.304139
24495	BICC1	0.00324433	0.00183903	0.0777068	1	0.304139
13013	PCSK2	0.00902416	0.00511572	0.0777309	1	0.304171
9976		0.00306806	0.00173927	0.0777324	1	0.304171
45706	GIT2	0.00189418	0.0010738	0.0777327	1	0.304171
46357		0.00220608	0.00125075	0.0777645	1	0.304272
20899	ADARB2	-0.00294546	0.00167017	0.0778038	1	0.30433
44548		0.0024891	0.0014114	0.0778046	1	0.30433
46702	SCD	-0.00344137	0.00195139	0.0778083	1	0.30433
13334		-0.00372914	0.00211459	0.0778109	1	0.30433
42528	CPLX3	-0.00260879	0.0014793	0.0778115	1	0.30433
901	ARHGAP5	-0.00140237	0.000795224	0.077818	1	0.30433
14391	CDKN2AIPNL	-0.00254257	0.00144183	0.0778279	1	0.30433
2835	DOCK11	-0.00205751	0.00116678	0.0778305	1	0.30433
37218	ACOT11	0.00644712	0.00365607	0.077833	1	0.30433
12372	OR7E104P	0.00418929	0.0023758	0.0778465	1	0.30436
19480		-0.00310297	0.00175983	0.0778622	1	0.304398
28456	SMARCE1	-0.00202829	0.00115038	0.0778765	1	0.304418
6252	PCNP	-0.00219122	0.0012428	0.0778793	1	0.304418
7218	EIF4A2	-0.00123606	0.000701094	0.0778919	1	0.304444
28494		0.0042256	0.00239682	0.0778998	1	0.304452
16248	AMN1	-0.00176769	0.00100276	0.07793	1	0.304515
4618	OC90	0.00247598	0.00140457	0.0779342	1	0.304515
34118	TCEB3B	-0.00233389	0.00132399	0.0779382	1	0.304515
17700	NUFIP2	-0.00154697	0.000877583	0.0779397	1	0.304515
12276		-0.00346408	0.00196521	0.0779514	1	0.304531
42270		-0.00314828	0.00178608	0.0779558	1	0.304531
14920		0.004572	0.00259387	0.0779655	1	0.304546
51105		0.00359138	0.0020378	0.078005	1	0.304677
8673		-0.00290084	0.00164609	0.0780256	1	0.304734
14514	C5orf34	-0.00308863	0.00175273	0.0780377	1	0.304751
21621	HGSNAT	0.00149497	0.000848374	0.0780418	1	0.304751
49038	HEPACAM2	-0.00359875	0.00204228	0.0780479	1	0.304752
26392	CPNE9	-0.00267739	0.0015195	0.0780653	1	0.304782
14562		0.00274238	0.00155642	0.0780733	1	0.304782
5158	FAM13B1	0.00157733	0.000895207	0.0780737	1	0.304782
27542	SERPINE2	0.00474426	0.00269268	0.0780837	1	0.304798
45746	TIGD3	0.00263509	0.00149569	0.0781052	1	0.304859
26669		-0.00262511	0.00149015	0.0781302	1	0.304906
43346	PSKH1	0.00216022	0.00122627	0.0781346	1	0.304906
157		0.00263333	0.00149484	0.0781352	1	0.304906
12798	DDAH1	-0.003214	0.00182454	0.0781478	1	0.304927
49262		-0.00287267	0.0016308	0.0781524	1	0.304927
39549	GDI2	-0.000682713	0.000387607	0.0781791	1	0.304986
49697	SNX12	-0.00271948	0.00154398	0.0781796	1	0.304986
13821	SPIB	0.00548052	0.00311162	0.0781869	1	0.304991
20781	AGRP	-0.00536439	0.00304581	0.0781979	1	0.305011
37098	MEF2D	0.00276252	0.00156855	0.078205	1	0.305016
1360		-0.00475023	0.00269725	0.0782155	1	0.305033
9210		-0.00365486	0.00207533	0.0782221	1	0.305036
39785	FAM29A	-0.00226869	0.00128826	0.0782297	1	0.305036
8295	PPWD1	-0.00308806	0.00175356	0.078234	1	0.305036
28737	RAMP2	0.0030888	0.00175406	0.0782477	1	0.305053
185	UBAP2L	-0.00264333	0.0015011	0.0782504	1	0.305053
8192	UBP1	-0.00100733	0.000572055	0.0782574	1	0.305057
19719	STK36	0.00174327	0.00099004	0.0782702	1	0.305084
24307		0.00346609	0.0019685	0.0782762	1	0.305084
29061	SSX2IP	-0.00444242	0.00252329	0.0783118	1	0.305194
32471	EP400	0.00179964	0.00102221	0.0783166	1	0.305194
18888	HIST1H2AJ	-0.00407651	0.00231553	0.0783223	1	0.305194
4008	PXMP4	-0.00419212	0.00238132	0.0783373	1	0.305229
23155	CLEC4C	-0.00602443	0.00342227	0.0783468	1	0.305243
23182	GLS	-0.00203439	0.00115578	0.0783751	1	0.305312
27304	C15orf42	-0.00403136	0.00229031	0.0783766	1	0.305312
9301	SFXN4	0.00290591	0.00165099	0.0783912	1	0.305346
3807	SLC9A6	0.00151674	0.000861819	0.0784203	1	0.30536
33083	SP100	-0.00246417	0.00140017	0.0784224	1	0.30536
25763	DST	0.00434869	0.00247098	0.0784239	1	0.30536
43382	PPP3R2	0.00339709	0.00193028	0.0784251	1	0.30536
11284		0.00256297	0.00145633	0.0784276	1	0.30536
18479	RASAL2	-0.00249488	0.00141765	0.0784306	1	0.30536
11363	INADL	-0.00311344	0.00176922	0.0784452	1	0.305377
16876		0.00421297	0.00239405	0.0784469	1	0.305377
31289	MS4A4E	-0.0027254	0.00154889	0.0784787	1	0.305478
36872		-0.00231764	0.00131721	0.078492	1	0.305506
7416		-0.00604136	0.00343375	0.0785085	1	0.305527
44330	RBAK	-0.00349891	0.00198869	0.0785094	1	0.305527
11418	RAB21	0.00137764	0.000783052	0.0785228	1	0.305554
39214	HADHB	-0.00173834	0.000988092	0.0785283	1	0.305554
15082	HSPA9	-0.00114494	0.000650868	0.0785608	1	0.305633
17609	SUPT7L	0.00182786	0.00103912	0.078569	1	0.305633
33806	ZNF213	-0.001798	0.00102215	0.0785717	1	0.305633
33864	DCP1A	-0.00148452	0.000843957	0.0785771	1	0.305633
18003	GNG2	0.00395047	0.00224587	0.0785783	1	0.305633
16860	UFM1	-0.00102679	0.000583829	0.0786266	1	0.305797
6167	TSC22D4	0.00233826	0.00132956	0.0786343	1	0.305804
27364		0.00258709	0.00147121	0.0786659	1	0.305904
7031	SLC15A1	0.00456765	0.0025976	0.0786774	1	0.305925
45211		0.00164886	0.000937765	0.078699	1	0.30598
22545	ID4	0.00248433	0.00141295	0.0787034	1	0.30598
32503		0.00408311	0.00232257	0.0787449	1	0.306118
42416	IQGAP2	0.00274001	0.00155864	0.0787566	1	0.30614
19072		-0.00330873	0.00188222	0.0787668	1	0.306154
15728	EXTL1	0.00267934	0.00152421	0.0787722	1	0.306154
21713	EGLN3	0.00596626	0.00339421	0.0787857	1	0.306183
6467		-0.00307751	0.00175085	0.0787948	1	0.306196
6254	CCBL1	-0.00208787	0.00118788	0.0788073	1	0.306221
45207	CTAG2	-0.00577111	0.00328352	0.0788159	1	0.306231
11466	COL4A3BP	-0.00240247	0.00136693	0.0788221	1	0.306232
15028	NAV2	0.00296781	0.00168864	0.0788294	1	0.306237
39430		-0.00209074	0.00118962	0.0788354	1	0.306237
23080	BCL9L	0.00347009	0.00197465	0.078864	1	0.306325
875		-0.00280741	0.0015976	0.078872	1	0.306331
5235	ADO	-0.0017362	0.000988039	0.0788805	1	0.306331
8730		0.00545891	0.0031066	0.0788836	1	0.306331
40848	AXL	0.00258464	0.00147096	0.0789004	1	0.306371
28467	MTAP	-0.00219962	0.00125188	0.0789074	1	0.306371
25242		-0.0038508	0.00219165	0.0789117	1	0.306371
6477		-0.00318992	0.0018156	0.078926	1	0.306403
17945	ALB	-0.00260105	0.00148054	0.0789478	1	0.306464
36852	MYH9	0.00057116	0.000325143	0.0789789	1	0.306561
8514	CRISP1	-0.00294362	0.00167588	0.079009	1	0.306655
26374		-0.00282959	0.00161102	0.0790196	1	0.306673
11152	WIPF2	0.00140991	0.000802755	0.0790311	1	0.306694
34432	MAPT	-0.00709673	0.004041	0.079057	1	0.306772
2492	EFNB2	-0.00293528	0.00167147	0.0790693	1	0.306796
27549	BTF3	-0.00252187	0.00143609	0.0790771	1	0.306798
45893	MPP2	0.00303957	0.00173092	0.0790817	1	0.306798
15398		0.00492626	0.00280568	0.0791196	1	0.30687
26402		0.00380039	0.00216448	0.0791225	1	0.30687
3269	OTUB1	-0.00228565	0.00130177	0.0791229	1	0.30687
49919	GAB3	0.00179669	0.00102335	0.0791404	1	0.30687
23055	TMEM163	-0.00324301	0.00184723	0.0791558	1	0.30687
46609	GPR183	0.00416283	0.0023712	0.0791605	1	0.30687
48825	TBC1D15	-0.00186097	0.00106004	0.0791625	1	0.30687
21002	KDR	-0.00294492	0.00167749	0.0791645	1	0.30687
10423		-0.00221421	0.00126126	0.0791646	1	0.30687
34734	RRBP1	0.00194314	0.00110686	0.0791657	1	0.30687
24038		0.00415658	0.00236769	0.0791662	1	0.30687
49651	PDE6A	0.00238212	0.00135702	0.0791903	1	0.306917
24705		-0.00259608	0.00147891	0.0791904	1	0.306917
46939	CCDC25	-0.00181163	0.0010321	0.0792119	1	0.306962
23582	CLASP2	0.00196013	0.00111672	0.0792149	1	0.306962
19857	USP13	-0.00304979	0.00173754	0.0792201	1	0.306962
41805		-0.00212122	0.0012086	0.0792416	1	0.307022
7510		-0.00435592	0.00248201	0.0792598	1	0.307069
10941		-0.00364925	0.00207954	0.0792867	1	0.30715
26899	ATP1A2	0.00520437	0.00296596	0.0793105	1	0.307219
26214	NUDCD3	0.0012316	0.00070191	0.079321	1	0.307237
12622	EIF4EBP1	-0.00235696	0.00134333	0.0793333	1	0.307261
48795		0.0041967	0.00239213	0.0793656	1	0.30736
21825	ZNF257	-0.00630954	0.00359657	0.0793751	1	0.30736
18815		0.00316741	0.00180551	0.0793779	1	0.30736
9702	SPC25	-0.00650082	0.00370569	0.0793828	1	0.30736
4322	VENTXP7	0.00287237	0.00163739	0.0793905	1	0.307366
26906		-0.00524565	0.00299046	0.0794083	1	0.307412
3309	SFRS2IP	-0.00151986	0.000866576	0.0794529	1	0.307561
18453		-0.00417526	0.00238082	0.0794799	1	0.307643
41394	FAM53A	0.00325963	0.00185878	0.0794918	1	0.307666
19878	MPRIP	0.002609	0.00148782	0.0795051	1	0.307693
44790	MATN2	0.0037157	0.00211913	0.0795323	1	0.307776
14545	EFHD2	0.00198796	0.00113382	0.0795465	1	0.307807
30158	TRMT1	-0.00183786	0.00104846	0.0796165	1	0.308044
49178		-0.00274201	0.00156427	0.0796197	1	0.308044
44866	RAB2A	-0.00166215	0.000948311	0.0796457	1	0.308114
5861	IFT80	-0.00195608	0.00111603	0.0796497	1	0.308114
41117	PPM1H	-0.00370508	0.00211424	0.079698	1	0.308277
13364	RPL38	-0.00088598	0.000505604	0.0797189	1	0.308309
48827	KLRAQ1	0.00182474	0.00104136	0.0797298	1	0.308309
43166	PANX2	-0.00455219	0.00259791	0.07973	1	0.308309
42880	GPR162	0.00281892	0.00160875	0.0797315	1	0.308309
11033	TNC	0.00784724	0.00447846	0.0797364	1	0.308309
3069		-0.00219063	0.00125032	0.0797653	1	0.308397
15315	RPS6KA3	-0.00181839	0.00103792	0.0797827	1	0.308441
461	DYNC1LI1	-0.0015984	0.000912433	0.0798072	1	0.308473
12593	YIPF3	0.00143026	0.000816449	0.0798081	1	0.308473
48558	FOLH1	-0.00240987	0.00137566	0.079809	1	0.308473
48506	OR6C2	-0.0040475	0.00231061	0.0798242	1	0.308509
23573		-0.00239857	0.00136932	0.0798331	1	0.30852
18488	PHOX2A	0.002537	0.00144839	0.0798435	1	0.308537
13512	MAP3K8	0.00354579	0.00202446	0.0798648	1	0.308595
7020		0.00254476	0.00145306	0.0798923	1	0.308678
16579	CREB3L2	0.00285442	0.00162991	0.0798998	1	0.308684
39637	PAQR5	-0.00462095	0.00263882	0.079921	1	0.308742
36704	TNRC6B	0.00232454	0.00132755	0.0799455	1	0.30878
36954		0.00592854	0.00338581	0.0799472	1	0.30878
28095		-0.0016806	0.000959824	0.0799544	1	0.30878
17111	PRR13	0.000849446	0.000485135	0.0799547	1	0.30878
45571	SMAD6	-0.00307124	0.00175413	0.0799699	1	0.308815
21957		0.00420399	0.00240135	0.0800014	1	0.308913
36890	SLC2A5	0.00429636	0.00245417	0.0800091	1	0.30892
41533	LPCAT3	-0.00330489	0.00188788	0.0800176	1	0.30892
30149	CRYM	0.00669602	0.00382512	0.0800255	1	0.30892
38694	KIAA1109	0.00179019	0.00102267	0.0800314	1	0.30892
21386		0.00259037	0.00147979	0.0800334	1	0.30892
25183	C14orf23	-0.00220837	0.00126163	0.0800478	1	0.308953
4196		0.00263511	0.0015056	0.0800827	1	0.309064
49989	BCAT1	0.00753957	0.00430799	0.0800947	1	0.309064
20367		-0.00292393	0.00167069	0.0800948	1	0.309064
18122	CABLES1	-0.00280897	0.00160509	0.0801118	1	0.309106
11008	EXOC5	-0.00128922	0.00073674	0.0801346	1	0.309159
50192		-0.0026791	0.00153101	0.0801375	1	0.309159
13985	MAPKAPK3	0.00169587	0.000969185	0.0801541	1	0.309187
23125		0.00276621	0.00158092	0.0801614	1	0.309187
37046	UNQ6167	0.00327855	0.00187377	0.0801679	1	0.309187
1323		-0.00433214	0.00247592	0.080169	1	0.309187
40769		-0.00616898	0.00352579	0.0801753	1	0.309188
12080	RFX7	0.00475828	0.00271966	0.0801894	1	0.309219
29417	ANKRD22	0.00932487	0.00533032	0.0802218	1	0.309302
26983	SSR3	-0.00173223	0.000990187	0.080223	1	0.309302
16802	TNFRSF25	0.00324835	0.00185696	0.0802416	1	0.30935
43564		0.00270562	0.00154693	0.0802865	1	0.3095
36275		0.00236221	0.00135068	0.0803086	1	0.309562
2456	DDR1	-0.00252484	0.00144371	0.0803156	1	0.309566
45836	NGFR	0.0045641	0.00261008	0.0803531	1	0.309687
10252		0.00338456	0.00193576	0.0803875	1	0.309748
3058	SFRS12IP1	-0.00589898	0.00337386	0.0803883	1	0.309748
18395	PARL	-0.00122544	0.000700883	0.0803915	1	0.309748
28540	C1orf91	0.00204802	0.00117136	0.0803932	1	0.309748
38416	AGPAT5	-0.00285693	0.00163411	0.0804105	1	0.309792
17180	PAM	0.00187572	0.00107294	0.0804289	1	0.309839
15241	ATN1	0.00164642	0.000941804	0.0804379	1	0.309847
25795	WDFY4	0.00235249	0.00134572	0.080443	1	0.309847
32823		0.00244021	0.00139607	0.0804797	1	0.309965
29241	ACSL6	0.00519796	0.00297394	0.0804924	1	0.30999
49822		0.00245718	0.00140591	0.0805064	1	0.310021
40822		0.00324951	0.00185935	0.0805233	1	0.310047
3399	UFD1L	-0.00245068	0.00140228	0.0805252	1	0.310047
12559	CABYR	0.00397625	0.00227534	0.0805436	1	0.310094
5132	HSPA4	-0.0081239	0.00464978	0.0806101	1	0.310285
28261	IFNAR1	-0.00259724	0.00148657	0.0806129	1	0.310285
25410		0.00244971	0.00140214	0.0806153	1	0.310285
41674	C21orf2	0.00240775	0.00137813	0.0806175	1	0.310285
38982	SH3PXD2A	0.00280757	0.00160702	0.0806256	1	0.310293
31445	ZNF330	-0.00184873	0.00105828	0.0806532	1	0.310354
8000	CD44	0.00140042	0.000801658	0.0806535	1	0.310354
47346		-0.00288556	0.00165189	0.0806682	1	0.310387
17168	TRIB1	0.00250157	0.00143224	0.0807043	1	0.310483
36653	PID1	-0.00395946	0.00226694	0.0807054	1	0.310483
17967	NSL1	0.00155116	0.000888159	0.080727	1	0.310543
8706		0.00926169	0.00530363	0.0807604	1	0.310648
20753		0.00441538	0.00252863	0.0807843	1	0.310699
18870	ALOX5	-0.00321263	0.00183988	0.0807913	1	0.310699
47306	ZNF292	-0.00165049	0.000945235	0.0807918	1	0.310699
3637	SURF4	-0.00129173	0.000739871	0.0808303	1	0.310824
48145	GULP1	-0.00178023	0.00101975	0.0808522	1	0.310884
33399	MSH6	-0.00148481	0.000850543	0.0808601	1	0.310891
34926		0.00388546	0.00222582	0.080875	1	0.310925
19330	OTUB2	0.00299169	0.001714	0.0809069	1	0.311005
37575	AFAP1L1	-0.00295138	0.00169091	0.0809078	1	0.311005
37279	ZNF276	0.00204205	0.00116996	0.0809143	1	0.311006
11993	YY1	-0.00185914	0.00106522	0.0809295	1	0.311041
11081	GZF1	0.00275353	0.00157771	0.0809376	1	0.311049
23507		-0.00226632	0.00129864	0.0809586	1	0.311107
22874		-0.00280931	0.00160985	0.080971	1	0.311131
29576		0.00490745	0.00281246	0.0810036	1	0.311233
33351	GPBAR1	0.00321912	0.00184535	0.0810815	1	0.311498
37250	NARG1	-0.00312746	0.00179285	0.0810885	1	0.311498
12776	IL6ST	-0.00108602	0.000622578	0.081091	1	0.311498
42627	KLHL35	-0.0031836	0.00182521	0.0811183	1	0.31158
51156	UCHL3	-0.00162799	0.000933466	0.0811538	1	0.311683
30429	RSU1	-0.00206089	0.00118171	0.0811623	1	0.311683
30660	FAM120A	0.00211668	0.00121371	0.0811634	1	0.311683
31414		0.00304602	0.00174674	0.0811883	1	0.311755
25437	FAM10A5	-0.00134757	0.000772783	0.081195	1	0.311757
9750		0.00372472	0.00213615	0.0812177	1	0.311821
42347	MVD	-0.00307348	0.00176275	0.0812347	1	0.31184
105		0.00506891	0.00290721	0.0812349	1	0.31184
50131	HS2ST1	-0.00294589	0.00168969	0.0812549	1	0.311894
46999	PEPD	0.00166349	0.000954167	0.0812653	1	0.31191
4069		0.00392479	0.00225139	0.0812856	1	0.311964
50920	CLDND1	-0.00198743	0.00114008	0.0812916	1	0.311964
3330	RP13-401N8.2	0.00297441	0.00170634	0.0813072	1	0.312001
45288	C13orf34	-0.00345803	0.00198401	0.0813427	1	0.312057
33681	HIRIP3	0.00261836	0.00150228	0.0813461	1	0.312057
31696		-0.00244318	0.00140179	0.0813498	1	0.312057
22070	CHGA	0.00464856	0.00266713	0.0813503	1	0.312057
252	EPS15L1	0.00237195	0.00136094	0.0813551	1	0.312057
19428	TMPRSS13	0.00364123	0.00208926	0.0813628	1	0.312057
49001	SAMSN1	0.00367888	0.00211088	0.0813646	1	0.312057
11946		0.00439455	0.00252159	0.0813737	1	0.312069
26354	hCG	-0.00147405	0.000845853	0.0813894	1	0.312106
25665	UPP1	-0.00224972	0.00129106	0.0814151	1	0.31216
25006		-0.00304998	0.00175032	0.0814158	1	0.31216
23916	KIAA1609	0.00310166	0.0017801	0.0814367	1	0.312194
21484	EHD1	0.00244271	0.00140192	0.081437	1	0.312194
26819	TCOF1	-0.00298838	0.00171517	0.0814524	1	0.31223
40064	PHCA	-0.00281327	0.00161479	0.0814748	1	0.312293
27245		-0.00335245	0.00192432	0.0814819	1	0.312293
20988	UBAP1	-0.00142103	0.0008157	0.0814921	1	0.312293
2867	DUSP3	0.00183858	0.00105539	0.0814933	1	0.312293
40085		0.00252934	0.00145202	0.0815184	1	0.312363
27928	GLRA1	0.00268804	0.00154315	0.0815238	1	0.312363
28806	ZNF576	-0.00237639	0.00136428	0.0815321	1	0.312372
20234	NAV1	0.00292892	0.00168159	0.0815504	1	0.312418
25137	INSIG2	-0.0026766	0.00153689	0.0815847	1	0.312491
1654	C10orf128	-0.00339575	0.00194984	0.0815857	1	0.312491
13161	GAS2	-0.0043001	0.00246915	0.0815904	1	0.312491
37574		0.00205906	0.00118234	0.0815938	1	0.312491
21761		0.00414391	0.00237958	0.0816055	1	0.312512
20712	KLHL7	-0.00174878	0.00100425	0.0816177	1	0.312514
9826	BIRC5	-0.00243063	0.00139581	0.0816181	1	0.312514
35400		0.00249965	0.0014355	0.0816287	1	0.312531
36121		0.00352282	0.00202316	0.0816404	1	0.312553
18703		-0.00369721	0.00212335	0.0816467	1	0.312553
14231	RIF1	-0.00204244	0.00117305	0.0816593	1	0.312578
8982	EDNRA	-0.00311746	0.00179057	0.081676	1	0.31259
44794	CORO2B	0.00310066	0.00178093	0.0816778	1	0.31259
33560	LRRC30	0.0029538	0.0016966	0.0816808	1	0.31259
34374		0.00249132	0.00143103	0.0816954	1	0.312609
36069	ARGLU1	-0.00107236	0.000615971	0.0816979	1	0.312609
32068	HUNK	-0.00373825	0.00214765	0.0817499	1	0.312784
26092	DNAJA3	-0.00157131	0.000902819	0.0817796	1	0.312875
50925		0.00234677	0.0013484	0.0817871	1	0.31288
37304	PAPOLG	-0.00221259	0.00127134	0.0817963	1	0.312892
3310	SENP5	0.00190773	0.00109624	0.0818158	1	0.312943
44503	TRIM59	0.00323089	0.00185671	0.081838	1	0.312984
1622	MACROD1	-0.00318868	0.00183245	0.0818386	1	0.312984
3624		-0.00569445	0.00327266	0.081858	1	0.313034
8784		-0.00380743	0.00218845	0.0818976	1	0.313162
39070		-0.00205243	0.0011798	0.0819206	1	0.313227
17493	HPGD	-0.00432298	0.0024853	0.0819612	1	0.313359
19326	SSNA1	-0.00149025	0.000856782	0.0819719	1	0.313376
21888		-0.00276837	0.00159175	0.0819988	1	0.313456
18940	ITGB1	0.000959851	0.000552035	0.0820789	1	0.313733
2538	MTCH2	-0.00169215	0.000973226	0.0820879	1	0.313733
40181	MYO1G	0.00283534	0.00163073	0.0820898	1	0.313733
20589		0.00242907	0.0013971	0.0820964	1	0.313735
15863	MLLT1	0.00148646	0.00085499	0.0821098	1	0.313763
5445		-0.00264092	0.00151905	0.0821167	1	0.313766
3508	ZNF70	0.00322271	0.00185375	0.082126	1	0.313778
23786	JMJD1C	-0.00204866	0.00117868	0.0821935	1	0.314012
41113	NCOA1	-0.00315361	0.00181449	0.0822089	1	0.314048
4092		0.00243416	0.00140058	0.082217	1	0.314055
48628		0.0125147	0.00720097	0.0822244	1	0.31406
19019	PAG1	-0.00278317	0.00160151	0.0822389	1	0.314092
36374		0.00290416	0.00167121	0.0822545	1	0.314092
32135	NR2F6	0.00187577	0.00107943	0.0822555	1	0.314092
8896	ADH5	0.00214347	0.00123348	0.0822572	1	0.314092
13291	KRTAP1-1	-0.00209334	0.00120467	0.0822662	1	0.314102
19865	GRIN3B	0.00237329	0.00136582	0.0822769	1	0.314111
32507	ZNF223	-0.00398235	0.00229186	0.0822807	1	0.314111
14794	EIF2C2	0.00257298	0.00148085	0.0822992	1	0.314142
1838		0.00267467	0.00153939	0.0823013	1	0.314142
28670		-0.00222602	0.00128121	0.0823094	1	0.314144
34958	C12orf45	-0.00199603	0.00114885	0.082314	1	0.314144
47157	SPRR2B	-0.00292455	0.00168347	0.0823487	1	0.314253
10078	RG9MTD2	-0.00313971	0.0018074	0.0823623	1	0.314282
28091		-0.00302364	0.00174069	0.0823814	1	0.314331
51074	MRPS6	0.00157916	0.000909169	0.0824006	1	0.314381
21928	TMEM132C	0.00645718	0.00371798	0.0824323	1	0.314463
15399	ZNF585A	-0.00211467	0.00121762	0.0824345	1	0.314463
50984	BID	-0.00193503	0.00111448	0.0825171	1	0.31475
25030		0.00277066	0.0015958	0.0825243	1	0.31475
4313	DAK	0.0025046	0.00144262	0.082538	1	0.31475
30267	PDXK	-0.00281584	0.00162191	0.082542	1	0.31475
7129		0.00178791	0.00102985	0.0825497	1	0.31475
25616	FAM24B	-0.00284847	0.00164076	0.0825513	1	0.31475
35442	MME	-0.00523165	0.00301352	0.0825528	1	0.31475
5649	CRTAP	0.00253222	0.00145867	0.0825667	1	0.31478
14096	MPHOSPH6	-0.00213903	0.00123223	0.0825811	1	0.314811
11068		-0.00442447	0.002549	0.0826051	1	0.314879
48305		-0.00214842	0.00123797	0.0826621	1	0.315073
47513		-0.00448164	0.00258253	0.0826753	1	0.31508
22705	RCC2	-0.00236571	0.00136324	0.0826764	1	0.31508
36931	SLAMF8	0.00464649	0.00267772	0.0826985	1	0.315141
17247	SMAD5	-0.00436421	0.00251519	0.0827163	1	0.315186
13484	ND6	0.00584126	0.00336673	0.0827423	1	0.31524
1844		0.00313787	0.00180858	0.082743	1	0.31524
36864	KIAA1143	-0.0019584	0.00112891	0.0827829	1	0.315356
12614		0.00258536	0.00149036	0.0827904	1	0.315356
29492	hCG	-0.00311292	0.00179449	0.0827918	1	0.315356
9149	NME1-NME2	-0.00228	0.00131437	0.0827991	1	0.31536
51123	HAPLN3	0.00448	0.00258271	0.0828101	1	0.31537
42150	C14orf91	-0.00369356	0.00212936	0.0828139	1	0.31537
31329	ZNF391	-0.00479984	0.00276736	0.0828388	1	0.315432
25007	JARID1C	0.00183502	0.001058	0.0828426	1	0.315432
18660		-0.00376302	0.0021697	0.0828558	1	0.315459
34981		-0.00239955	0.0013836	0.0828701	1	0.315476
36777	HCG18	0.00472231	0.00272296	0.0828727	1	0.315476
50381	L3MBTL	0.00254797	0.00146927	0.0828861	1	0.315504
41754		-0.00254322	0.00146657	0.0828952	1	0.315515
13001		-0.0027632	0.00159348	0.0829061	1	0.315533
9748		0.00260874	0.00150453	0.0829314	1	0.315606
324		-0.00490785	0.00283062	0.0829458	1	0.31562
39631	C10orf119	-0.00363756	0.00209799	0.0829475	1	0.31562
11807		0.00332415	0.00191733	0.0829651	1	0.315663
15040	MAD2L1	-0.0037676	0.00217337	0.0830016	1	0.315755
9342		0.00240431	0.00138695	0.0830029	1	0.315755
35825	WIPF2	0.00187497	0.00108163	0.0830111	1	0.315755
3685	PLSCR1	-0.00237802	0.00137186	0.0830193	1	0.315755
15138		0.00272388	0.00157138	0.0830201	1	0.315755
22794	YTHDC1	-0.00174678	0.00100774	0.0830305	1	0.315755
16197		-0.00328326	0.00189416	0.0830324	1	0.315755
11803	SRY	-0.00434264	0.00250605	0.0831201	1	0.316065
48246	OR6B3	0.00211942	0.00122316	0.0831416	1	0.31612
28939	ACSL6	0.00376008	0.00217013	0.0831572	1	0.31612
41238	THNSL1	-0.00294082	0.00169732	0.0831614	1	0.31612
36614	LMBR1	-0.00236953	0.0013676	0.083162	1	0.31612
26178		-0.00259985	0.00150058	0.0831728	1	0.31612
29499	EML1	0.00327064	0.00188777	0.0831764	1	0.31612
45602	TUSC2	-0.00213518	0.0012324	0.0831779	1	0.31612
939	NDUFA5	-0.00167333	0.000965893	0.0831984	1	0.316175
26063	RAD17	0.00147503	0.000851451	0.083207	1	0.316184
15554	SCHIP1	0.00444544	0.00256617	0.0832164	1	0.316197
40105		-0.00311864	0.00180039	0.0832384	1	0.316256
15699	NLGN1	-0.00435668	0.00251518	0.0832465	1	0.316264
9219		0.00289057	0.00166882	0.083254	1	0.316269
37821	PPARD	-0.00336238	0.0019413	0.0832683	1	0.316288
49988	STXBP4	0.00353675	0.00204202	0.0832763	1	0.316288
39032	NUDT1	0.00194989	0.00112582	0.0832776	1	0.316288
45639		-0.00263056	0.00151888	0.0832901	1	0.316312
15319	CLEC16A	0.00175373	0.00101272	0.0833266	1	0.316427
49811		0.00263146	0.00151964	0.0833387	1	0.316435
5193	CCNE2	-0.00543899	0.003141	0.0833424	1	0.316435
19194		-0.00345146	0.00199323	0.0833472	1	0.316435
31713	AUTS2	-0.00296165	0.00171041	0.0833541	1	0.316437
21127		-0.00371875	0.00214779	0.083374	1	0.316463
25335		0.00309828	0.00178953	0.0833909	1	0.316463
43715	TRIM23	-0.00158666	0.00091644	0.0833928	1	0.316463
31333		-0.00436395	0.00252058	0.0833931	1	0.316463
7725	C1orf190	0.00503802	0.00291008	0.0834113	1	0.316463
9181	HSP90B2P	-0.00284822	0.00164521	0.0834117	1	0.316463
23647	ATRNL1	-0.00413771	0.00239007	0.083414	1	0.316463
9495	PARP9	0.00357956	0.00206769	0.0834188	1	0.316463
25855	ATOX1	0.00137231	0.000792705	0.0834215	1	0.316463
39362	ENTPD1	0.00307557	0.00177659	0.0834226	1	0.316463
14100	DNAJB3	0.00363867	0.00210198	0.08344	1	0.316505
16163	MECR	0.00191131	0.00110429	0.0834866	1	0.316659
35875	AKIRIN2	0.00174801	0.00101005	0.0835195	1	0.31676
47630	DEFA5	-0.00311507	0.00180007	0.0835356	1	0.316797
24335	PDZD8	-0.00260595	0.00150591	0.0835434	1	0.3168
31694	NDUFA13	0.00284995	0.00164693	0.0835487	1	0.3168
3296	ZNF853	-0.00188043	0.00108669	0.0835571	1	0.316805
1140	SLAMF8	0.00499081	0.00288423	0.0835625	1	0.316805
9434	UBE2J1	0.00284229	0.00164271	0.0835869	1	0.316875
10414	MLL	0.00354942	0.00205159	0.0836154	1	0.316936
27708	MIDN	0.00201565	0.00116507	0.083618	1	0.316936
43936	FAM135A	-0.00235164	0.00135929	0.0836216	1	0.316936
32614	RBKS	0.00554224	0.00320375	0.0836442	1	0.316998
37900	S100A9	-0.00605263	0.00349917	0.0836783	1	0.317103
8781	KLF5	-0.00326495	0.00188763	0.0836921	1	0.317132
42161	ZYG11B	-0.00330809	0.00191268	0.0837102	1	0.317178
47783	PSG4	0.00237662	0.00137416	0.0837189	1	0.317187
14251	SGSM2	0.00162696	0.000940757	0.0837342	1	0.317204
24005	SMCHD1	-0.00307166	0.00177615	0.0837391	1	0.317204
414	CXCL14	0.00968559	0.00560063	0.0837419	1	0.317204
35086	ANKFY1	0.00129736	0.000750216	0.0837535	1	0.317224
41259	HHATL	0.00457254	0.0026442	0.0837605	1	0.317227
434		-0.00168063	0.000972018	0.0838074	1	0.317381
18011	DUSP5	0.00402589	0.00232855	0.0838232	1	0.317395
46810		0.0030687	0.00177492	0.0838234	1	0.317395
33699		-0.00204111	0.00118064	0.0838422	1	0.317443
7241	RIMBP2	-0.00223654	0.00129372	0.0838522	1	0.317457
39216		0.00539204	0.00311924	0.0838743	1	0.317517
39756	CTNNA1	-0.00105434	0.000609948	0.0838863	1	0.317524
4646	FAM92A1	0.00274301	0.00158688	0.0838886	1	0.317524
31521	ACTBL2	-0.00254164	0.00147045	0.0839036	1	0.317557
17598		-0.00346036	0.00200209	0.0839206	1	0.31756
27387	RNF26	0.00165777	0.000959156	0.0839234	1	0.31756
15899	TP53I13	0.00184982	0.00107029	0.0839265	1	0.31756
38239		-0.00374692	0.00216794	0.0839292	1	0.31756
23365	NUDT3	-0.00371737	0.0021511	0.0839657	1	0.317675
35677	FBXO41	0.00282378	0.00163408	0.0839785	1	0.317683
44387		0.00246198	0.00142473	0.0839817	1	0.317683
4205	CENPE	-0.00436795	0.00252774	0.0839866	1	0.317683
33313	RNASEH2C	-0.00224042	0.00129657	0.0839961	1	0.317696
22715	TBX18	0.00589312	0.00341074	0.0840221	1	0.317771
37452	ARSG	0.0038406	0.00222289	0.0840328	1	0.317788
31487	C9orf9	0.00306285	0.00177277	0.084039	1	0.317788
43210	ATP6V1C1	-0.00321723	0.00186231	0.0840694	1	0.317872
39681		-0.00557365	0.00322638	0.0840738	1	0.317872
5248	SP7	0.0028317	0.00163941	0.0841198	1	0.318023
50229	DDX56	0.00118206	0.000684371	0.0841271	1	0.318027
22142	OSGEP	0.00203554	0.00117855	0.0841393	1	0.318039
48585		-0.00430762	0.00249413	0.0841486	1	0.318039
28657	JUN	0.00394605	0.00228486	0.0841607	1	0.318039
25906		0.0036648	0.00212204	0.084164	1	0.318039
41960	MIRN34A	0.00408506	0.00236551	0.0841806	1	0.318039
20709	CHD2	-0.00329215	0.00190643	0.0841918	1	0.318039
18209	BCAS3	0.0031303	0.00181273	0.0841946	1	0.318039
50054		-0.00536501	0.00310695	0.0842073	1	0.318039
28181	RTEL1	-0.00174361	0.00100975	0.0842081	1	0.318039
42043	LRP5	-0.00269449	0.00156043	0.0842099	1	0.318039
2875		-0.00265445	0.00153724	0.0842102	1	0.318039
25961	RXRA	0.00141595	0.000820003	0.0842109	1	0.318039
8717	MORN2	0.00359105	0.00207965	0.084211	1	0.318039
47152	ADH5	-0.0015556	0.000901041	0.0842665	1	0.318225
38083	CNNM1	0.00268432	0.00155493	0.0842885	1	0.318284
29689		-0.00266066	0.00154126	0.0842955	1	0.318287
44033	ARHGEF3	0.00170593	0.000988237	0.0843053	1	0.318301
28440	KCNK6	0.00286397	0.0016594	0.0843641	1	0.318461
46490		0.00317735	0.00184106	0.0843786	1	0.318461
5712	OR14K1	0.00264075	0.00153014	0.0843791	1	0.318461
3625	ABRA	0.00548615	0.00317891	0.0843845	1	0.318461
1639	CSDA	0.00122894	0.000712117	0.0843909	1	0.318461
36967	DHX9	-0.0022087	0.00127984	0.0843911	1	0.318461
35953	SERPINB11	-0.00958645	0.00555493	0.0843912	1	0.318461
861		0.00356352	0.00206508	0.0844171	1	0.318512
44507	SNAPC3	-0.00187682	0.00108766	0.0844259	1	0.318512
37857		-0.00340187	0.00197147	0.0844279	1	0.318512
8478	MARCH4	0.00360562	0.0020896	0.0844358	1	0.318512
24850		0.00752966	0.00436387	0.0844455	1	0.318512
20441	UTX	-0.00200891	0.00116428	0.0844464	1	0.318512
10715	ADRBK2	0.00278662	0.00161502	0.0844485	1	0.318512
13614		-0.00304534	0.00176509	0.0844707	1	0.318572
25568	RAB13	-0.00115448	0.000669261	0.0845264	1	0.318742
15120	C2orf58	-0.00543473	0.00315057	0.084528	1	0.318742
12914	NDUFA12	-0.00127139	0.000737053	0.0845346	1	0.318743
20114	ST3GAL1	0.00217477	0.00126081	0.0845467	1	0.318765
16145	TSHR	0.00407776	0.00236416	0.0845597	1	0.318791
34772	RNF111	-0.00166026	0.000962689	0.0845982	1	0.318912
21792	ARSI	0.00313628	0.00181862	0.0846097	1	0.318918
32591	RTN4RL2	-0.00219882	0.00127504	0.084615	1	0.318918
20520	PYCRL	0.00299966	0.00173944	0.0846184	1	0.318918
29280	ANKRD50	-0.00223311	0.00129498	0.0846284	1	0.318932
5085		0.00242083	0.0014039	0.0846413	1	0.318957
30760	C13orf15	0.00245061	0.00142143	0.0846985	1	0.319149
11423	CYP51A1	-0.00233084	0.00135223	0.0847624	1	0.319366
24507	UNK	-0.0028915	0.00167757	0.0847766	1	0.319396
28446	PBRM1	-0.00325423	0.00188807	0.0847857	1	0.319407
17552	HEG1	0.00361552	0.00209784	0.0848084	1	0.319469
29284		-0.00320465	0.00185961	0.084835	1	0.319546
5636	TSHZ1	0.00217256	0.00126074	0.084845	1	0.31956
550	C3orf62	0.00334089	0.00193885	0.0848645	1	0.31961
9437	PNKD	-0.00273022	0.00158453	0.08488	1	0.319645
40244	RFC2	-0.00233453	0.00135492	0.0848895	1	0.319657
47785	IRAK4	-0.00273512	0.0015876	0.0849239	1	0.319763
36829	VAPA	0.00292771	0.00169954	0.0849515	1	0.319844
29615	C12orf70	0.00470836	0.00273332	0.0849643	1	0.319868
6929	ARHGAP18	-0.0025081	0.00145608	0.0849784	1	0.319898
37270	EPHA5	-0.00284474	0.00165171	0.0850164	1	0.319973
25980	NAB1	0.00179141	0.00104014	0.085019	1	0.319973
41212	DNHD1	0.00302217	0.00175476	0.0850216	1	0.319973
20431	CHRM2	0.00244062	0.00141711	0.0850234	1	0.319973
26287	C1orf86	0.00339885	0.00197353	0.0850305	1	0.319976
46982	ACADSB	-0.00248714	0.00144418	0.0850368	1	0.319976
15867	KLHL24	-0.00271973	0.0015793	0.0850485	1	0.319997
31914		-0.00361842	0.0021012	0.0850566	1	0.319998
37056	SERPINE1	0.00737138	0.00428064	0.0850647	1	0.319998
46923	PCMTD2	0.00179042	0.00103973	0.0850677	1	0.319998
22910		-0.00367215	0.00213253	0.085076	1	0.320006
39624	TUBA4B	0.00514208	0.00298648	0.0851084	1	0.320087
44123		-0.00290728	0.00168856	0.0851147	1	0.320087
36468	RPS29	-0.000794697	0.000461566	0.0851162	1	0.320087
21882	LGALS3BP	-0.00238285	0.00138401	0.0851253	1	0.320098
45884	FAM135B	0.00261327	0.0015179	0.0851349	1	0.32011
38058	SERPINA1	-0.00158997	0.000923555	0.0851461	1	0.320129
40479		-0.00172168	0.00100009	0.0851549	1	0.320138
22667	MOBKL3	-0.0060949	0.00354062	0.0851745	1	0.320188
29239		-0.00279442	0.00162335	0.0851809	1	0.320189
37366	MPP4	-0.00328421	0.00190799	0.0851977	1	0.320228
46745	CDC37	-0.00133358	0.000774786	0.0852102	1	0.320252
15385	FAM65B	0.00423988	0.00246356	0.0852443	1	0.320357
21909	SSX3	0.00149248	0.00086727	0.0852706	1	0.320432
40811	RILP	0.00180923	0.00105136	0.0852786	1	0.320438
5797	SPDYA	-0.00431615	0.00250854	0.0853265	1	0.320595
11448	C14orf143	-0.0020787	0.0012082	0.0853425	1	0.320631
13908	QKI	0.00421683	0.00245103	0.0853536	1	0.32065
16041		0.00265086	0.00154089	0.0853692	1	0.320685
28104	PHF20L1	-0.00244026	0.00141854	0.0853847	1	0.320719
10524	HK3	-0.00362093	0.0021054	0.0854639	1	0.320993
38655	ZWILCH	0.00323278	0.00187977	0.0854743	1	0.321008
20138	TM9SF4	0.00247487	0.00143922	0.0855068	1	0.321086
19186	CST3	0.00167105	0.000971774	0.0855074	1	0.321086
9395	ARID4B	-0.0010681	0.000621173	0.085526	1	0.321132
23083	ITGB1	0.000718234	0.000417737	0.0855516	1	0.321188
18992	SLC13A4	-0.00213868	0.0012439	0.0855535	1	0.321188
39958	IFT88	0.00182988	0.00106455	0.0856297	1	0.32145
2409	MRPL52	-0.00303273	0.00176446	0.085654	1	0.321503
34501		-0.002278	0.00132537	0.0856562	1	0.321503
40499		-0.00273992	0.00159419	0.0856715	1	0.321522
16562	SDHA	0.00149066	0.000867338	0.0856753	1	0.321522
25457	PRKRA	-0.00125246	0.000728752	0.0856802	1	0.321522
20926	RBBP8	-0.00198295	0.00115388	0.0857028	1	0.321583
31472	CKAP2	0.00407359	0.00237056	0.0857218	1	0.321631
2888	IQCF3	-0.00270391	0.00157366	0.0857537	1	0.321727
30368		0.0033964	0.00197674	0.0857629	1	0.321738
20908	LEKR1	-0.00302851	0.00176276	0.0857874	1	0.321758
4615	PRF1	0.00439845	0.00256014	0.0857876	1	0.321758
47635	EIF4E3	0.00261455	0.00152186	0.0857974	1	0.321758
20332	RTP4	0.00303219	0.00176498	0.0858019	1	0.321758
46869	TNFAIP1	0.00241056	0.00140315	0.0858028	1	0.321758
11678	TMEM62	0.00207134	0.00120573	0.0858111	1	0.321758
160	SYT15	-0.00370691	0.0021578	0.0858128	1	0.321758
25349	PAX6	-0.00337812	0.00196644	0.0858185	1	0.321758
1013	ADAMTS3	-0.00451847	0.00263038	0.085833	1	0.321789
37038	MEGF11	0.00693134	0.00403529	0.0858545	1	0.321846
13277	OR5T2	0.00298441	0.00173764	0.0858869	1	0.321944
37357	PRICKLE1	0.00324736	0.00189087	0.0859085	1	0.321991
29893	PAIP2	-0.00116111	0.000676101	0.085912	1	0.321991
40879		-0.00452987	0.00263793	0.0859417	1	0.322078
31168	CER1	0.00277062	0.0016135	0.0859516	1	0.322092
18412	ASCL1	-0.0100555	0.00585636	0.0859756	1	0.322158
51100	KPNB1	-0.00161697	0.000941838	0.0860113	1	0.322247
20342		-0.00395309	0.00230261	0.0860179	1	0.322247
17416	TXNL4A	-0.00277352	0.00161556	0.086023	1	0.322247
7459	ANKRD36B	0.00235364	0.00137099	0.0860246	1	0.322247
22757	WNT10B	0.00450746	0.00262566	0.0860341	1	0.322259
6158	STX11	-0.00236432	0.00137733	0.0860523	1	0.322282
31964	SHCBP1	-0.0069085	0.00402456	0.0860549	1	0.322282
37137		0.00376824	0.00219522	0.0860591	1	0.322282
17657		-0.00287448	0.00167466	0.0860788	1	0.322332
15405		0.00383124	0.00223213	0.0860877	1	0.322342
14554	RPS8	-0.0010086	0.000587659	0.0861081	1	0.322395
30441		0.00228189	0.0013296	0.0861203	1	0.322417
34069	MUC17	0.00245856	0.00143262	0.0861373	1	0.322446
20532		0.00405503	0.00236291	0.0861409	1	0.322446
47790	HSPA12B	0.00328349	0.00191339	0.0861522	1	0.322446
13563	NLRP1	0.00268017	0.00156182	0.0861531	1	0.322446
13501		0.00232519	0.00135519	0.086205	1	0.322616
2885		-0.00255779	0.00149095	0.0862462	1	0.322719
37153	KIAA1549	-0.00379282	0.00221095	0.0862593	1	0.322719
50539	MLLT4	-0.00357678	0.00208504	0.086262	1	0.322719
32837	SDPR	-0.0024961	0.00145507	0.0862639	1	0.322719
25928		0.00360989	0.00210435	0.0862641	1	0.322719
14708	PRDM1	0.00424012	0.00247197	0.0862933	1	0.322805
33235	TSNARE1	0.0026569	0.00154903	0.0863086	1	0.322815
49483	SNRK	-0.00195033	0.00113708	0.0863087	1	0.322815
19364		-0.0034203	0.00199431	0.0863388	1	0.322904
18828	ZNF285A	-0.00508928	0.00296751	0.0863453	1	0.322905
29222	ZNF441	-0.00358475	0.00209062	0.0864037	1	0.32309
34377		0.0040299	0.00235026	0.0864073	1	0.32309
49561	C1GALT1	-0.00370864	0.00216335	0.0864725	1	0.323289
24094		-0.00262392	0.00153061	0.0864733	1	0.323289
49398	DEFB131	-0.0034422	0.00200808	0.0864965	1	0.32333
23633	C9orf85	-0.0028089	0.00163863	0.086497	1	0.32333
13202	DPYSL2	0.00158774	0.000926312	0.0865208	1	0.323396
17577		0.00329702	0.00192358	0.0865288	1	0.323402
25150	KDELR3	0.00403301	0.00235309	0.0865431	1	0.323422
43669	ALS2CL	0.00242465	0.0014147	0.0865468	1	0.323422
19879	CRB1	-0.00419978	0.00245054	0.0865626	1	0.323458
34957	GNG8	0.00272034	0.00158751	0.0866044	1	0.323585
11559		-0.00326077	0.00190296	0.0866156	1	0.323585
37071	TAX1BP1	-0.0011432	0.00066716	0.0866157	1	0.323585
24589	RNF126P1	0.00225873	0.00131821	0.0866236	1	0.323591
36313	SPRYD3	0.00250387	0.00146147	0.0866643	1	0.323685
17289	CDC42BPB	0.00265965	0.00155239	0.0866649	1	0.323685
26429	ZNF775	0.0028861	0.00168458	0.0866677	1	0.323685
5563		0.00350187	0.00204408	0.0866805	1	0.323693
35914	S100A6	0.00119205	0.000695827	0.0866855	1	0.323693
44539	S100A7A	-0.00374851	0.00218811	0.0866889	1	0.323693
51060	MED21	-0.00188545	0.00110064	0.0867037	1	0.323719
44581	ZNF429	-0.00433092	0.00252824	0.0867085	1	0.323719
28064		-0.00298278	0.00174136	0.08673	1	0.323735
30633	RGS10	0.00197845	0.00115505	0.0867344	1	0.323735
12893	TLR3	0.00311664	0.00181956	0.0867406	1	0.323735
41283	PREX1	0.00268515	0.00156767	0.086744	1	0.323735
23870	LPGAT1	0.00236506	0.0013808	0.0867444	1	0.323735
30788	DYNC1H1	-0.00323974	0.00189162	0.0867714	1	0.323791
5343	WDR5B	-0.00269648	0.00157443	0.0867725	1	0.323791
26085	SAPS3	-0.00304477	0.00177782	0.0867784	1	0.323791
37212	KIAA0247	-0.00171095	0.000999077	0.0867995	1	0.323846
32031	PSMB1	-0.00118853	0.000694089	0.0868309	1	0.323917
8726	IFI30	0.00146264	0.00085417	0.0868313	1	0.323917
10683	TUBB2C	-0.00292587	0.00170873	0.0868401	1	0.323921
18725	NMBR	0.0023546	0.00137513	0.0868449	1	0.323921
9122	IGSF2	-0.00754335	0.00440563	0.0868587	1	0.32394
40003	UBA5	-0.00176311	0.00102975	0.0868647	1	0.32394
32936		0.00213298	0.00124579	0.086869	1	0.32394
43349	FAM136A	-0.00137539	0.000803429	0.0869159	1	0.324067
28481		-0.0027563	0.00161012	0.0869227	1	0.324067
10395	OFD1	0.00206676	0.00120732	0.086924	1	0.324067
35949		-0.0019922	0.0011638	0.0869328	1	0.324067
5859	METTL9	-0.00437697	0.00255701	0.0869425	1	0.324067
21798	LRP5	-0.00222751	0.00130131	0.0869449	1	0.324067
23972	TAF8	0.00256484	0.00149849	0.0869671	1	0.324067
45558	LRRC1	-0.00247064	0.00144347	0.0869697	1	0.324067
10867	TIPRL	-0.00239691	0.0014004	0.0869718	1	0.324067
1347		0.0025474	0.00148834	0.086976	1	0.324067
38136	CCL26	-0.0043175	0.0025226	0.0869832	1	0.324067
49181		0.00361469	0.00211199	0.0869867	1	0.324067
34631		-0.00351696	0.00205489	0.086988	1	0.324067
16545	SH3BP4	0.00378959	0.00221421	0.0869918	1	0.324067
19784	TMEM20	0.00448164	0.00261872	0.0870103	1	0.324101
44569	RGS4	0.00779505	0.00455487	0.0870137	1	0.324101
11257	CYB561	0.00156814	0.000916344	0.0870264	1	0.324125
36233	SNAPC1	-0.00358326	0.00209395	0.0870358	1	0.324136
6835	KLHL20	-0.00222566	0.00130068	0.0870527	1	0.324147
2125		-0.00239868	0.0014018	0.0870533	1	0.324147
13855		-0.00333534	0.00194921	0.0870578	1	0.324147
26322	TEX9	0.00249025	0.00145538	0.0870683	1	0.324147
30784	NFIB	0.00354933	0.00207435	0.0870703	1	0.324147
21714	SUPT3H	-0.00310437	0.00181434	0.0870778	1	0.324151
13002	ALDH16A1	-0.00279917	0.00163604	0.0870919	1	0.32418
13977	SNHG10	0.00360293	0.00210601	0.087121	1	0.324265
17217	B4GALNT3	0.00280304	0.00163849	0.087128	1	0.324267
6821	NCLN	-0.00241845	0.00141374	0.0871407	1	0.324291
41063	UNC45B	0.00447093	0.00261366	0.0871544	1	0.324319
40586		0.0021679	0.00126739	0.0871689	1	0.324347
10542	CCND1	0.00400024	0.00233865	0.0871748	1	0.324347
38062	GMPPA	0.00147312	0.000861248	0.0871834	1	0.324356
18596	SC4MOL	-0.00259098	0.00151497	0.0872197	1	0.324467
145	DIAPH2	-0.0020808	0.00121671	0.0872309	1	0.324485
16954	OTOP2	-0.00225318	0.00131756	0.0872431	1	0.3245
33733	ZNF260	-0.00217187	0.00127002	0.0872475	1	0.3245
28765	SYCP2	-0.00400717	0.00234356	0.0872912	1	0.324616
4597	GCNT2	-0.00264093	0.00154453	0.0872914	1	0.324616
30916	C17orf56	0.00175224	0.00102484	0.0873071	1	0.324635
49574	ST13	-0.00214961	0.00125725	0.0873093	1	0.324635
9717		0.00517849	0.00302896	0.0873288	1	0.324684
14996	GMDS	-0.00394012	0.00230469	0.0873376	1	0.324693
14752		-0.00116674	0.000682506	0.08736	1	0.324731
35328	SFXN3	0.00176535	0.00103268	0.0873611	1	0.324731
2832	LRRC8C	0.00332758	0.00194661	0.0873728	1	0.324731
39963		-0.00372509	0.00217924	0.0873857	1	0.324731
31989	CYP2R1	-0.00182534	0.00106786	0.0873866	1	0.324731
25234	TAC1	-0.00925377	0.00541371	0.0873911	1	0.324731
25397	CDCA8	0.00488849	0.00285993	0.0873948	1	0.324731
32595	FRG1	-0.00141775	0.000829443	0.0873984	1	0.324731
46217	WDR33	-0.00370822	0.00216951	0.0874061	1	0.324736
19078	MYO1H	0.00449336	0.00262898	0.0874208	1	0.324752
32978	LPHN3	0.00535626	0.00313393	0.0874283	1	0.324752
4952	GBP6	-0.00373676	0.00218637	0.0874297	1	0.324752
26355	CHMP4B	-0.00147229	0.000861491	0.0874514	1	0.324789
50390		0.00234852	0.00137421	0.0874523	1	0.324789
41659	EMX2	-0.00451817	0.00264394	0.0874733	1	0.324833
6936	MTRF1L	-0.00411752	0.00240954	0.0874808	1	0.324833
22534	DNM1L	-0.00225416	0.00131915	0.0874901	1	0.324833
23424	C8orf71	-0.00297697	0.00174218	0.0874959	1	0.324833
49644	TRIM38	0.0015739	0.000921096	0.0875017	1	0.324833
9198		0.00466589	0.00273063	0.0875021	1	0.324833
31614	PSMA2	-0.00250923	0.00146869	0.0875469	1	0.324969
1243	TNFRSF11B	0.00562698	0.0032936	0.0875515	1	0.324969
15553	GNRHR	-0.00408856	0.00239334	0.0875798	1	0.32505
21919		-0.00433711	0.00253896	0.0875951	1	0.325084
41954	MARCH8	0.00430709	0.00252157	0.0876173	1	0.325142
8537		-0.00242986	0.00142266	0.0876408	1	0.325206
20978		-0.00256124	0.00149966	0.0876585	1	0.325243
30622	CAMK2B	0.00310654	0.00181901	0.0876696	1	0.325243
39456	RAPGEF6	0.00164935	0.000965764	0.0876697	1	0.325243
21907		-0.00364389	0.00213373	0.0876822	1	0.325264
14410		0.0026632	0.00155955	0.0876971	1	0.325264
42661	KLHL18	0.00173942	0.00101861	0.0877025	1	0.325264
13061	MSC	0.00475218	0.00278292	0.0877063	1	0.325264
38163	TM9SF1	-0.00232717	0.00136282	0.0877072	1	0.325264
32552		0.00273281	0.00160058	0.0877495	1	0.325385
46359	BIK	-0.00295077	0.00172825	0.0877525	1	0.325385
49531	CXorf57	0.00377603	0.0022118	0.0877815	1	0.325469
19693	RABGGTA	0.00152362	0.000892489	0.0877936	1	0.32549
900		-0.002355	0.00137959	0.0878173	1	0.325554
37138	KIAA0922	-0.00349612	0.00204827	0.0878474	1	0.325642
8732		0.00302954	0.00177498	0.0878592	1	0.325662
26134	PPM1D	-0.00316362	0.00185371	0.0878894	1	0.325735
38471	PDE3B	0.00315431	0.00184832	0.0878997	1	0.325735
50119	ATPAF2	0.00262483	0.00153808	0.0879026	1	0.325735
14271	LRP1	0.00189122	0.00110821	0.0879043	1	0.325735
34929		-0.00405782	0.00237787	0.0879168	1	0.325758
15468	CRHR2	0.00184402	0.00108063	0.0879289	1	0.325766
27865	TOR1AIP2	-0.00305574	0.00179077	0.0879367	1	0.325766
15732	KIF14	-0.00489777	0.00287028	0.0879381	1	0.325766
33646		-0.00224365	0.0013151	0.0879944	1	0.325951
25933	PCSK2	0.0116236	0.0068136	0.0880196	1	0.326011
4831		0.00202917	0.00118951	0.0880271	1	0.326011
15995	SLC39A10	-0.00200167	0.00117339	0.0880301	1	0.326011
10247	HRH1	-0.00442834	0.00259599	0.0880375	1	0.326011
29098	DENR	-0.00101233	0.000593459	0.0880427	1	0.326011
36392	A1BG	0.00371545	0.00217818	0.0880525	1	0.326024
15897	CYHR1	0.00174915	0.00102551	0.0880762	1	0.326065
589	DCAKD	0.00235732	0.00138209	0.0880796	1	0.326065
30839	CAMK2D	0.00212809	0.00124771	0.0880825	1	0.326065
49373	ARL6IP4	-0.00165928	0.00097287	0.0880915	1	0.326068
21304	HSF1	-0.00224349	0.00131544	0.0880992	1	0.326068
3495	ACHE	-0.00360573	0.00211422	0.0881075	1	0.326068
30642		0.00243931	0.00143029	0.0881089	1	0.326068
42052	NCKAP1	-0.00131413	0.000770562	0.0881158	1	0.32607
40746		0.00265134	0.00155475	0.0881346	1	0.326106
27171	H2AFJ	0.00206742	0.00121237	0.0881426	1	0.326106
38229		-0.00514172	0.0030152	0.0881447	1	0.326106
17717		0.00235974	0.00138393	0.088174	1	0.326191
32050	EMR3	-0.00718075	0.00421207	0.088231	1	0.326361
20658	FAM110C	0.00423502	0.00248418	0.0882327	1	0.326361
19146	IFIT3	0.00437095	0.00256416	0.0882632	1	0.326418
48376		0.00336399	0.00197346	0.088266	1	0.326418
9773	ZDHHC8P	0.00281587	0.00165191	0.0882673	1	0.326418
5886	ARID3B	-0.00202489	0.00118796	0.0882854	1	0.326442
29828		-0.0035627	0.00209018	0.088288	1	0.326442
51021	NUP43	-0.00209882	0.00123137	0.0882947	1	0.326442
33382		0.00690065	0.00404864	0.0882992	1	0.326442
43598	FGFR2	-0.0034178	0.00200552	0.088344	1	0.326583
7302		0.00293643	0.00172309	0.0883512	1	0.326587
28372	TSC22D2	0.00247923	0.00145489	0.0883691	1	0.326587
28987	MYBL1	-0.00360924	0.00211805	0.0883735	1	0.326587
22183	IRS1	0.00255826	0.00150129	0.0883737	1	0.326587
46536	KIAA1107	0.00323804	0.00190024	0.0883769	1	0.326587
49873	RNF207	0.00376346	0.00220871	0.0883963	1	0.326635
27960		0.00393272	0.0023083	0.0884313	1	0.326694
28365	CCDC82	0.00210699	0.0012367	0.0884347	1	0.326694
16021		-0.00231059	0.00135622	0.0884362	1	0.326694
5544	IKBKB	-0.00153872	0.000903164	0.0884377	1	0.326694
8085		-0.00225377	0.00132292	0.088451	1	0.326719
6382	NIPBL	-0.0013473	0.000790857	0.0884574	1	0.32672
47916	DTNA	0.00357627	0.00209933	0.0884692	1	0.32674
16572	ANKRD13B	0.00288671	0.0016946	0.0884795	1	0.326754
44107	PGBD2	-0.00281897	0.00165487	0.0884865	1	0.326756
151	MYO7B	0.00315711	0.00185342	0.0884937	1	0.326759
2656	PHF15	0.00252669	0.00148352	0.0885356	1	0.32689
4497	HHAT	0.00247061	0.00145062	0.0885422	1	0.326891
35605		0.00301408	0.00176977	0.0885514	1	0.326901
19922	KCTD8	-0.00275695	0.00161887	0.0885655	1	0.32693
24504	MIRN617	-0.0021151	0.00124205	0.0885845	1	0.326977
24010	CLGN	-0.00430566	0.00252858	0.0886065	1	0.327028
24185	TMCC1	0.00214919	0.00126217	0.0886113	1	0.327028
12264		0.00212926	0.00125055	0.0886309	1	0.327077
6934	LARP7	-0.00211046	0.00123953	0.0886387	1	0.327082
8938	TMED5	-0.00247036	0.00145094	0.0886451	1	0.327082
37601	ANKRD55	-0.00436461	0.00256359	0.0886547	1	0.327094
1516	STIM2	0.00293294	0.00172276	0.0886682	1	0.327107
9740	BIRC5	-0.00550052	0.00323094	0.0886711	1	0.327107
5592		-0.00455763	0.00267724	0.0886878	1	0.327145
27669	C18orf1	0.00506012	0.00297255	0.0887031	1	0.327167
48537	TRAPPC6B	-0.00110089	0.00064672	0.0887065	1	0.327167
14321	OR5H15	-0.00302275	0.00177595	0.0887464	1	0.327237
38212	C20orf20	0.00175208	0.00102941	0.0887514	1	0.327237
2642	PXMP4	-0.00267871	0.00157388	0.0887591	1	0.327237
8089	PLA2G6	0.00180688	0.00106164	0.0887613	1	0.327237
46214	APOA2	-0.00344777	0.00202577	0.0887631	1	0.327237
47058	MTHFD2L	-0.0045089	0.00264925	0.0887638	1	0.327237
24647		0.00468229	0.00275119	0.0887717	1	0.327242
16742		-0.00242684	0.00142598	0.0887784	1	0.327244
7871	GTPBP6	-0.00193644	0.00113785	0.088786	1	0.327246
2235	MRPL46	-0.00141783	0.000833142	0.0887966	1	0.327246
40129		0.003091	0.00181634	0.0887982	1	0.327246
20531	CECR3	-0.00266508	0.00156627	0.0888402	1	0.327377
7511	SPEN	0.00131799	0.000774641	0.0888629	1	0.327436
30024	BAT2	0.00169888	0.000998524	0.0888689	1	0.327436
13946	SCAND3	-0.00373315	0.00219466	0.088941	1	0.327678
19067		-0.0025421	0.00149455	0.0889603	1	0.32772
14950	MAP3K3	0.00167665	0.000985761	0.0889674	1	0.32772
33704	JOSD1	0.00154653	0.000909273	0.0889718	1	0.32772
47004	RAP2B	0.00310769	0.00182726	0.0889927	1	0.327774
42175	DCTN4	-0.00113745	0.000668962	0.0890703	1	0.328036
39902	MDN1	-0.00218833	0.00128705	0.0890813	1	0.328053
14399	GTSE1	-0.00268431	0.00157893	0.0891149	1	0.328129
49184	CLDN19	0.00191292	0.00112519	0.0891149	1	0.328129
8959		0.00239856	0.00141088	0.0891226	1	0.328134
9524	MMP13	0.00921612	0.00542125	0.089131	1	0.328142
8155		0.00245967	0.00144691	0.0891398	1	0.32815
20755	hCG	-0.00224864	0.00132285	0.0891597	1	0.3282
32799	TMEM71	-0.0043079	0.0025344	0.0891733	1	0.328226
16296	C10orf4	-0.00234293	0.00137843	0.0891854	1	0.328247
4924	LPAR3	-0.00466281	0.00274338	0.0891947	1	0.328258
10674	SEL1L	0.00128734	0.000757461	0.0892172	1	0.328317
38630	TRIP12	0.00227762	0.00134024	0.0892426	1	0.328383
10641	KIAA1109	0.00134166	0.00078951	0.0892517	1	0.328383
24389	KCNQ5	-0.00245033	0.00144193	0.0892545	1	0.328383
20605	NUDT19	-0.00181062	0.00106551	0.0892634	1	0.328393
36645		0.00345412	0.00203285	0.0892896	1	0.328465
28162		-0.00292762	0.00172305	0.0893027	1	0.32849
22025	FIS1	0.00487758	0.00287087	0.0893212	1	0.328519
6779	GOLGA1	-0.00229978	0.00135363	0.0893234	1	0.328519
16407	ANKRD1	0.00790696	0.00465411	0.0893342	1	0.328535
38120	ABCC8	-0.00456302	0.00268603	0.0893571	1	0.328575
1223		0.00257226	0.00151417	0.089358	1	0.328575
14960	MIA3	-0.00182434	0.00107398	0.0893818	1	0.328639
23664		-0.00230774	0.00135859	0.0893892	1	0.328643
33552	CLDN3	-0.00236358	0.0013916	0.0894205	1	0.328734
44256	SLC30A8	-0.0048479	0.00285457	0.0894524	1	0.328825
48483	AP1M1	0.00196652	0.00115796	0.0894582	1	0.328825
43592	SGCD	0.00357428	0.00210476	0.0894715	1	0.328851
2819		0.00171427	0.00100949	0.0894801	1	0.328851
21733	SMNDC1	-0.00272658	0.00160565	0.0894845	1	0.328851
7468	ERLIN2	-0.00143568	0.000845492	0.0895005	1	0.328884
19981	MRO	0.00599094	0.00352825	0.0895088	1	0.328884
1520	APPL1	-0.00273408	0.00161021	0.0895136	1	0.328884
1590	PNO1	-0.0022119	0.0013027	0.0895192	1	0.328884
20399	GNB5	0.00290424	0.00171049	0.0895264	1	0.328887
3268	SLC7A7	-0.00204781	0.00120614	0.089541	1	0.328917
26769	AP4E1	-0.0018631	0.00109743	0.0895655	1	0.328983
39876	TNNT2	0.00257792	0.00151859	0.0895884	1	0.329037
4761	CCDC13	0.00353955	0.00208509	0.089593	1	0.329037
14358		-0.00274221	0.00161545	0.0896028	1	0.329049
17829		-0.00336734	0.00198379	0.0896161	1	0.329075
32356	NMUR2	-0.00951225	0.00560418	0.0896309	1	0.329077
28080	NISCH	0.00143815	0.000847316	0.0896405	1	0.329077
911	TXNDC12	-0.00145882	0.000859499	0.0896415	1	0.329077
35161	YRDC	-0.00219159	0.00129123	0.0896424	1	0.329077
20773	ACTL6B	0.00199461	0.00117528	0.0896717	1	0.329147
47972	DLC1	-0.00171307	0.0010094	0.0896743	1	0.329147
32215	KIAA1147	0.00256451	0.00151143	0.0897448	1	0.329331
46571	HIST1H4C	-0.0030111	0.00177464	0.0897465	1	0.329331
30559	FN1	0.00547124	0.00322466	0.0897561	1	0.329331
1847	EFHC1	0.00197152	0.001162	0.0897589	1	0.329331
29563	PHC1	0.00262633	0.00154795	0.0897636	1	0.329331
45214	TMLHE	0.00238646	0.00140661	0.0897717	1	0.329331
48427	CTPS	-0.00268597	0.00158317	0.0897756	1	0.329331
25663	MAPK14	-0.00132615	0.000781658	0.0897759	1	0.329331
7854		-0.004424	0.00260768	0.0897861	1	0.329342
3757	MARCH10	0.00328939	0.00193893	0.0897918	1	0.329342
34179	DVL1	-0.0025099	0.00147959	0.089819	1	0.329418
29478	RPSA	-0.0013561	0.00079952	0.0898585	1	0.329523
40892	ZNF280D	-0.00253102	0.00149223	0.0898605	1	0.329523
12929	LRRN2	0.00352203	0.00207678	0.0899028	1	0.329636
10451	GPRC5B	0.00364907	0.0021517	0.0899052	1	0.329636
44405	FBXL3	-0.00149637	0.000882364	0.0899106	1	0.329636
22440	SURF6	-0.00180855	0.00106653	0.0899362	1	0.329706
33822	FLG2	-0.00245062	0.00144523	0.0899514	1	0.329738
25781	CES2	0.00185734	0.00109539	0.0899624	1	0.329754
32781	SLC40A1	0.00217135	0.00128061	0.0899685	1	0.329754
20108	SPRR1B	0.00722928	0.00426381	0.0899813	1	0.329777
8991	ULK3	0.00162054	0.000955845	0.0900001	1	0.329822
47616	SLC8A1	0.00448309	0.00264437	0.0900113	1	0.329839
26866	ATP1B3	-0.00338376	0.00199621	0.0900576	1	0.329965
9293		-0.00268112	0.00158172	0.0900633	1	0.329965
35276	WHSC1L1	0.00167999	0.000991109	0.0900648	1	0.329965
29525		-0.00367545	0.00216855	0.0900959	1	0.330055
39422	MPRIP	0.0028913	0.00170595	0.090107	1	0.330072
16957	C14orf178	0.00276042	0.0016288	0.0901216	1	0.330102
21382	PAQR9	-0.00241619	0.00142583	0.0901534	1	0.330173
41242		0.0041891	0.00247208	0.0901582	1	0.330173
48816		-0.0098679	0.00582337	0.0901637	1	0.330173
12886	C9orf25	0.0023058	0.00136074	0.0901668	1	0.330173
35113	RAB4A	-0.00194313	0.00114675	0.0901759	1	0.330182
42121	PDIA3	0.00230314	0.00135934	0.0902072	1	0.330274
11117	GBA	0.0017359	0.00102461	0.0902251	1	0.330315
11799	MTHFSD	0.00225986	0.00133397	0.0902473	1	0.330338
704	PRKAA1	-0.00252027	0.00148768	0.0902488	1	0.330338
23109	KIAA1333	-0.00225173	0.00132918	0.0902512	1	0.330338
31298	PGP	0.00219295	0.00129451	0.0902573	1	0.330338
25895	ARF1	-0.00253803	0.00149826	0.0902681	1	0.330355
10517	PANX1	0.00376398	0.00222202	0.090276	1	0.33036
34358		-0.00380295	0.00224516	0.0902957	1	0.330369
4810		-0.00390548	0.00230573	0.0902999	1	0.330369
4379	MIA2	-0.00310333	0.00183219	0.0903071	1	0.330369
43121	RCAN1	0.00367861	0.00217186	0.0903099	1	0.330369
25611	SP110	0.00300824	0.00177607	0.0903107	1	0.330369
44661		-0.00230249	0.00135942	0.0903174	1	0.330369
44434	TJP3	-0.00244882	0.00144586	0.0903263	1	0.330378
18568	TLE3	0.00247149	0.00145929	0.0903373	1	0.330382
8082	MCM2	0.00266037	0.00157085	0.0903439	1	0.330382
46458	FAM18B2	-0.00306686	0.00181091	0.0903528	1	0.330382
14565		-0.0024996	0.00147596	0.090353	1	0.330382
31125	POT1	-0.00233491	0.00137883	0.0903797	1	0.330456
1725	ZFPL1	-0.0017809	0.0010517	0.0903888	1	0.330465
15658		0.0039407	0.00232723	0.0903986	1	0.330477
50816	AFF2	0.00446653	0.00263785	0.0904077	1	0.330478
43749	SFXN3	0.00178106	0.00105187	0.0904117	1	0.330478
40653	PCBD1	-0.00240983	0.00142327	0.0904252	1	0.330504
32255	IL32	0.0029988	0.0017713	0.0904575	1	0.330581
42714	TIE1	0.00286174	0.00169036	0.0904599	1	0.330581
13711	PAQR8	0.00338221	0.00199785	0.0904693	1	0.330581
23589	KLRG2	-0.00280612	0.00165758	0.0904741	1	0.330581
4999	GABARAPL2	0.00111706	0.000659861	0.0904802	1	0.330581
1241	SERPIND1	0.0171096	0.010107	0.090485	1	0.330581
25512	AQP8	0.00233404	0.00137883	0.0905008	1	0.330602
34811	ARL4C	0.00274112	0.00161936	0.0905098	1	0.330602
22348	PCNXL2	0.00330265	0.0019511	0.0905103	1	0.330602
24736	DDX3X	-0.00172223	0.00101753	0.0905381	1	0.330638
16136		-0.00403676	0.00238502	0.0905413	1	0.330638
46750	TP53BP2	-0.00207162	0.00122397	0.0905424	1	0.330638
26046	SMR3B	-0.00523793	0.00309474	0.0905458	1	0.330638
42753	PTGER3	-0.00309537	0.00182892	0.0905581	1	0.330659
38011	YWHAB	-0.00153899	0.000909474	0.0906134	1	0.330837
35751	C19orf42	0.00219527	0.00129739	0.0906338	1	0.330869
5562		0.00333944	0.00197359	0.090635	1	0.330869
46245		0.00514198	0.00303916	0.0906635	1	0.330949
45978	SLC34A1	-0.00288583	0.00170581	0.0906903	1	0.331012
47607	SQLE	-0.0034692	0.00205066	0.0906937	1	0.331012
42283	WDR22	-0.00226226	0.00133728	0.0907061	1	0.331016
19775		0.00343044	0.00202784	0.0907076	1	0.331016
30546		0.00256646	0.00151719	0.0907245	1	0.331054
43259	TSPYL1	0.00118464	0.000700336	0.0907347	1	0.331056
19274	CCDC104	-0.00161264	0.00095337	0.0907381	1	0.331056
10773	SLC7A10	0.00297629	0.00175966	0.0907601	1	0.331113
32104		0.00294051	0.00173888	0.0908297	1	0.331329
4783	TINAG	-0.00231763	0.00137055	0.0908323	1	0.331329
31361	CRLS1	-0.00259185	0.00153279	0.0908503	1	0.33137
21282		-0.00248148	0.00146755	0.0908565	1	0.33137
37027	PNPLA8	-0.00234625	0.00138771	0.0908869	1	0.331436
41358		0.00350508	0.00207318	0.0908975	1	0.331436
44432	CPEB4	-0.0031587	0.00186831	0.0908992	1	0.331436
31898	PSKH2	0.00303253	0.0017937	0.0909028	1	0.331436
18156		-0.00260146	0.00153875	0.0909069	1	0.331436
21871	HYDIN	0.00446998	0.00264428	0.0909451	1	0.331548
3912	DDX4	-0.00391157	0.00231398	0.0909507	1	0.331548
18145	CPLX2	0.00356575	0.00210958	0.0909767	1	0.331619
50477		0.00252039	0.00149122	0.0909975	1	0.33167
11280	RAB11FIP3	0.00203545	0.00120432	0.0910058	1	0.33167
11080		0.00231681	0.00137088	0.0910247	1	0.33167
1058	EGFR	-0.00295806	0.00175031	0.0910248	1	0.33167
5492	SLC9A3	0.00204889	0.00121236	0.091029	1	0.33167
40530		-0.00290969	0.00172172	0.0910295	1	0.33167
39343	EDN1	-0.00617817	0.0036562	0.0910697	1	0.331793
23388	QTRTD1	0.00291239	0.00172363	0.0910882	1	0.331836
30093	LTF	-0.0102482	0.00606532	0.0910978	1	0.331848
6852	GUK1	0.00274084	0.00162218	0.0911047	1	0.331849
38119	OR6C74	-0.00281599	0.00166698	0.0911664	1	0.332039
44303	TM9SF3	-0.0011121	0.000658334	0.0911697	1	0.332039
13518		-0.00180331	0.00106755	0.0911809	1	0.332056
47094		0.00125624	0.000743751	0.0912068	1	0.332116
9520	VPS26A	-0.00189477	0.0011218	0.0912102	1	0.332116
18844	BAAT	0.0065162	0.00385801	0.0912185	1	0.332122
44849		0.00208805	0.0012363	0.0912283	1	0.332134
17081		0.0031656	0.00187441	0.0912478	1	0.332181
25422		0.00319395	0.00189126	0.0912594	1	0.332191
18857		-0.00536905	0.00317927	0.0912633	1	0.332191
2641	ZNF683	0.00625556	0.00370447	0.0912864	1	0.332251
31307		0.00207592	0.00122937	0.0912959	1	0.332262
44328	C15orf53	0.00296455	0.00175574	0.0913174	1	0.332316
43529		-0.00181172	0.00107302	0.0913268	1	0.332327
38059	RASAL2	-0.00236475	0.00140066	0.091351	1	0.332391
22823	IARS2	-0.00123993	0.000734445	0.0913633	1	0.332413
37203	CAPN11	0.00591478	0.00350495	0.0914971	1	0.332876
13107	CSNK1E	0.00289035	0.00171284	0.0915142	1	0.332886
40436	DHX33	-0.00234443	0.00138934	0.0915174	1	0.332886
49319	PHCA	-0.00267697	0.00158642	0.0915202	1	0.332886
15634		-0.00391524	0.00232029	0.0915277	1	0.332886
20156	C10orf4	-0.00254848	0.00151033	0.0915324	1	0.332886
31604	MED30	-0.00194606	0.00115335	0.0915427	1	0.3329
25270	IL6ST	-0.000964057	0.000571416	0.0915772	1	0.332985
13299		0.0027855	0.00165105	0.0915821	1	0.332985
16834	CCDC112	-0.00255956	0.00151714	0.0915856	1	0.332985
26656		0.00309242	0.00183306	0.0915982	1	0.332991
48737		-0.00354151	0.00209927	0.0916002	1	0.332991
25226	CLCN6	-0.00311538	0.00184684	0.0916277	1	0.333041
49615	SAP30L	-0.00306775	0.0018186	0.0916277	1	0.333041
11501		-0.00335776	0.00199056	0.0916336	1	0.333041
27356	CLEC4E	0.00516137	0.00306023	0.091681	1	0.33319
16416		-0.00185474	0.00109978	0.0917059	1	0.333256
44925	MACF1	0.0027751	0.00164567	0.0917373	1	0.333286
29396	RNF135	0.00190829	0.00113165	0.0917393	1	0.333286
39774	PLEKHM1	0.00169275	0.00100384	0.0917428	1	0.333286
8870	MLL3	0.00143386	0.000850316	0.0917441	1	0.333286
39551		0.00258056	0.00153037	0.0917508	1	0.333286
15503		-0.00357303	0.00211895	0.0917533	1	0.333286
394		-0.00165743	0.000982946	0.0917597	1	0.333286
39796	OR51T1	-0.00251695	0.00149287	0.0918002	1	0.33339
24113	FBXO5	-0.00295657	0.00175364	0.091804	1	0.33339
11926	PHLDA1	-0.00457397	0.00271302	0.0918078	1	0.33339
9802	BTLA	0.00433092	0.00256895	0.0918205	1	0.333412
41250	GATA6	-0.00193396	0.00114726	0.091849	1	0.333484
49528	LIPJ	-0.0029535	0.00175209	0.0918532	1	0.333484
3008	LRRN1	0.00547064	0.00324552	0.0918736	1	0.333534
41384	OR14C36	-0.0029204	0.00173264	0.0918879	1	0.333552
22896	FAAH	-0.00220348	0.00130731	0.0918915	1	0.333552
22052	CENPI	-0.00403796	0.00239576	0.0918998	1	0.333554
14924	SAV1	-0.00153574	0.000911183	0.0919052	1	0.333554
30866		-0.00163193	0.0009685	0.0919881	1	0.3338
50736	KCTD7	0.00274958	0.00163181	0.0919906	1	0.3338
31457	KITLG	-0.0022259	0.00132102	0.0919925	1	0.3338
47655	IGSF11	-0.00459739	0.00272864	0.0920147	1	0.333857
22111	PRCC	0.00184647	0.00109596	0.0920278	1	0.333875
22275	TUBB6	0.00214723	0.00127449	0.0920329	1	0.333875
25102	DCST1	0.00221344	0.00131384	0.0920426	1	0.333887
45700	SYNPO2L	0.00643962	0.0038226	0.0920628	1	0.33393
37089	C6orf134	0.00300456	0.00178356	0.0920694	1	0.33393
47638		0.00394472	0.0023417	0.0920742	1	0.33393
8792	COG2	-0.00318974	0.0018937	0.0921052	1	0.334019
45344		0.00225805	0.00134072	0.0921411	1	0.334126
47515		-0.00270564	0.00160651	0.0921479	1	0.334127
4763	RAPGEF4	-0.00373512	0.00221786	0.0921608	1	0.33415
6160		-0.00409461	0.00243151	0.0921859	1	0.334217
9435	RNF38	-0.00322378	0.00191451	0.0922071	1	0.33427
5856		-0.00349419	0.00207571	0.0923024	1	0.334592
32207	UBE2J1	0.00244896	0.0014549	0.0923254	1	0.334652
28036	USP53	-0.00456696	0.00271324	0.0923335	1	0.334658
8185	JAK1	-0.00188554	0.00112028	0.0923564	1	0.334697
40366	MMP14	0.00204322	0.00121397	0.0923575	1	0.334697
3953	TNFSF11	-0.00493279	0.00293092	0.0923712	1	0.334723
16795	FAM107A	0.00421615	0.00250531	0.0923968	1	0.334792
22733	ARMCX4	0.00252845	0.00150249	0.0924064	1	0.334803
39772	CCDC26	-0.00336464	0.00199952	0.0924282	1	0.334858
6940		-0.00224077	0.00133188	0.0924897	1	0.335057
69	MLLT4	-0.00251465	0.00149485	0.092529	1	0.335171
32030		-0.00276612	0.00164437	0.0925342	1	0.335171
19261		-0.00386383	0.002297	0.0925457	1	0.335179
31752	RAB31	0.00220602	0.00131147	0.0925493	1	0.335179
46119	PTPRC	0.00144596	0.000859708	0.0925844	1	0.33527
18863		-0.00220278	0.00130974	0.0925975	1	0.33527
2927	TRAF7	-0.001555	0.00092458	0.0925981	1	0.33527
45694	PLCG2	-0.00263253	0.00156527	0.0926007	1	0.33527
4917	MACF1	0.00182038	0.00108243	0.0926163	1	0.335302
1650	AXL	0.00391849	0.00233017	0.0926398	1	0.335364
7652	AZI2	-0.00206945	0.00123067	0.0926529	1	0.335387
7454	NME3	0.00157502	0.00093672	0.0926802	1	0.335462
10214	MZF1	-0.00212457	0.00126358	0.0926871	1	0.335464
49458		0.00544747	0.00323998	0.0926987	1	0.335482
13209	PEX13	-0.00220283	0.00131026	0.0927218	1	0.33552
45252	FBXO38	-0.00187013	0.00111237	0.0927222	1	0.33552
49094	CCNI	-0.00216349	0.00128692	0.0927358	1	0.335537
15747		-0.00200947	0.00119532	0.0927403	1	0.335537
26258		-0.00361241	0.00214895	0.0927607	1	0.335588
25633		0.0058533	0.00348217	0.092776	1	0.335605
46580	GNRHR2	-0.00258686	0.00153896	0.0927788	1	0.335605
50196	EXOC3L2	-0.00378052	0.0022493	0.0928104	1	0.335696
26697	EMP3	0.00222149	0.00132178	0.0928238	1	0.335721
30428	CCDC18	-0.00282514	0.00168103	0.0928409	1	0.33573
9140	RAC1	-0.000741666	0.000441312	0.092842	1	0.33573
4827	CACNB2	0.00315374	0.00187661	0.0928491	1	0.33573
14500	CAMK2N2	0.0026836	0.00159687	0.0928525	1	0.33573
2461	MUC15	-0.00482911	0.00287371	0.0928711	1	0.335773
14763	C4orf19	-0.00541302	0.00322129	0.092881	1	0.335781
2383	B4GALNT3	0.00375041	0.0022319	0.0928863	1	0.335781
25280	CCNB1	-0.00353849	0.00210585	0.0928959	1	0.335792
20274		-0.00163039	0.000970334	0.0929109	1	0.335822
49567	TRIM55	0.0056381	0.00335564	0.0929209	1	0.335835
35854	CRISPLD2	0.00414303	0.00246619	0.0929711	1	0.335992
29986	EIF2C2	0.00278121	0.00165562	0.0929837	1	0.336014
8948		-0.00332279	0.00197817	0.0930106	1	0.336088
34176		-0.00284962	0.00169654	0.0930221	1	0.336106
4485		0.00241565	0.00143848	0.0930927	1	0.336337
43961	BAZ1A	-0.00180537	0.00107515	0.0931158	1	0.336378
43031	HPX	0.00378956	0.00225679	0.0931173	1	0.336378
49368	IGFBP5	0.00368255	0.00219323	0.0931419	1	0.336391
27814	C1orf226	0.00315996	0.00188203	0.0931484	1	0.336391
48598		0.00225003	0.00134011	0.0931531	1	0.336391
12842	STRBP	-0.00244819	0.00145813	0.0931541	1	0.336391
17107	CHRNA3	0.00235905	0.00140505	0.0931556	1	0.336391
29534	QKI	-0.00142501	0.000848746	0.0931603	1	0.336391
4373	RMI1	-0.00230615	0.00137363	0.0931786	1	0.336432
28356	MEGF10	-0.00409438	0.00243883	0.0931849	1	0.336432
41128		-0.00454843	0.00270936	0.093194	1	0.336442
1282	GPR173	0.0023687	0.00141107	0.0932182	1	0.336504
6289	FCGRT	0.00190091	0.00113243	0.0932268	1	0.336504
18585	RBM27	-0.00279785	0.00166678	0.0932312	1	0.336504
31087	FBLIM1	0.00276767	0.00164892	0.0932545	1	0.336565
19088	SLC28A1	0.00337781	0.00201249	0.0932646	1	0.336578
45843	C19orf23	0.00285361	0.00170024	0.0932767	1	0.336598
42396		-0.00301328	0.00179548	0.0932952	1	0.336627
37694	CD99	0.00165655	0.000987091	0.0933055	1	0.336627
36335		0.00582009	0.00346815	0.0933174	1	0.336627
32610	PELI2	-0.0020014	0.00119264	0.0933236	1	0.336627
9909	MAP4K4	0.00196248	0.00116949	0.0933336	1	0.336627
14502		0.00325834	0.00194173	0.0933341	1	0.336627
31129	PSIP1	-0.00129747	0.000773199	0.0933363	1	0.336627
46865		0.00260583	0.00155289	0.0933375	1	0.336627
29401	ADAM10	-0.00232085	0.00138314	0.0933554	1	0.336668
11708	JAGN1	-0.00137433	0.000819066	0.0933627	1	0.33667
18102	FDFT1	-0.00227296	0.00135469	0.093377	1	0.336698
4222	ZP4	-0.00301744	0.00179849	0.0933938	1	0.336735
35215	GRRP1	0.00419402	0.00250011	0.0934372	1	0.336863
14000	GATAD2B	0.00166617	0.00099324	0.0934425	1	0.336863
7520		-0.00208952	0.00124568	0.0934623	1	0.336911
39382	PAX8	0.00459154	0.00273759	0.0934998	1	0.337001
35997	RAB40B	0.00224071	0.00133597	0.0935004	1	0.337001
35356		-0.00293634	0.00175098	0.0935491	1	0.337152
50096	GSN	0.00262825	0.00156747	0.0935915	1	0.337282
50115	SIX3	0.00328967	0.00196201	0.0936042	1	0.337303
16431	C1orf177	-0.00451427	0.00269254	0.0936236	1	0.337346
23893	FAM162B	0.00546153	0.00325761	0.0936309	1	0.337346
7515		0.00374908	0.00223622	0.0936357	1	0.337346
11773	LMTK2	0.00353354	0.00210802	0.0936912	1	0.337485
41487	MAPK14	-0.00334171	0.00199359	0.0936931	1	0.337485
14881		-0.00937997	0.00559589	0.0936941	1	0.337485
38072	FAM101B	-0.00396281	0.0023642	0.0937043	1	0.337498
115		0.00350965	0.00209405	0.0937353	1	0.337586
11120	ASPM	-0.00569123	0.00339597	0.0937617	1	0.337655
38720	ST8SIA2	0.00302654	0.00180597	0.0937677	1	0.337655
26776		-0.00331537	0.0019786	0.0938137	1	0.337797
34795	RWDD4A	-0.00142313	0.000849401	0.093846	1	0.337889
26276	PRLR	0.00222062	0.00132542	0.093853	1	0.337891
49404	PQBP1	-0.00112533	0.000671723	0.0938783	1	0.337958
16345	ZNF367	-0.00343109	0.00204821	0.0939019	1	0.338019
40657	C15orf62	-0.00231635	0.00138294	0.0939445	1	0.338149
30491	SAR1B	-0.00389997	0.00232883	0.0940029	1	0.338335
47809	MLKL	0.00210687	0.00125816	0.094019	1	0.33836
33958	CLTC	-0.000743388	0.000443933	0.094023	1	0.33836
27535	PGK1	-0.00197165	0.00117755	0.0940574	1	0.33846
27611	C7orf13	-0.00479115	0.00286153	0.0940655	1	0.338465
19792	PHF20	-0.00233965	0.00139751	0.0941008	1	0.338568
44091	DVL3	-0.00178904	0.00106876	0.0941415	1	0.338691
2764	ATRX	0.00176467	0.00105432	0.094181	1	0.338809
33973	GALNTL2	0.0063545	0.00379666	0.0941882	1	0.338811
22711	C6orf64	0.00164153	0.000980804	0.0941973	1	0.33882
23215	LAIR1	0.00337077	0.00201418	0.0942249	1	0.338896
9883	PRKG1	0.00272431	0.00162798	0.0942431	1	0.338928
11906	ANKS4B	-0.00234367	0.00140054	0.0942472	1	0.338928
16718	ACRC	-0.00355361	0.00212364	0.0942574	1	0.338939
15811	ORC4L	-0.00271757	0.00162406	0.0942634	1	0.338939
32508		-0.00237439	0.00141899	0.0942706	1	0.338941
37787		-0.00196963	0.00117714	0.0942818	1	0.338957
27030	PTAFR	0.00210932	0.00126065	0.0942886	1	0.338958
32288	HDX	0.00359098	0.0021463	0.0943061	1	0.338969
32954		-0.00251519	0.00150331	0.0943069	1	0.338969
15306	ZNF154	-0.00360569	0.00215512	0.0943116	1	0.338969
13893	PRKCI	-0.00293065	0.00175175	0.0943294	1	0.339009
6797	CCNT1	0.00283111	0.00169241	0.0943618	1	0.339102
22617	ISCA1	0.00179839	0.00107513	0.0943839	1	0.339157
15641		0.00386673	0.0023117	0.0943908	1	0.339159
17806	RBM35B	-0.00250451	0.00149736	0.0944037	1	0.339181
32335	EPRS	-0.00172002	0.0010284	0.094421	1	0.339219
13439		-0.00472144	0.00282307	0.0944355	1	0.339248
1063	C16orf65	-0.00235391	0.00140749	0.0944426	1	0.339249
16649	CACNA2D3	-0.00451498	0.00269981	0.0944584	1	0.339282
50178		0.00177904	0.00106398	0.0945123	1	0.339437
8153	RPL14	-0.000593205	0.000354778	0.0945147	1	0.339437
5284	SMU1	-0.00247372	0.00147955	0.0945362	1	0.339478
23789	LYPD5	0.00513643	0.00307219	0.0945425	1	0.339478
22671	FYCO1	0.00163961	0.000980694	0.0945461	1	0.339478
45778		-0.00331302	0.00198198	0.0946095	1	0.339682
37420	PRODH	0.0062407	0.00373353	0.0946173	1	0.339686
26149	CORO2A	-0.00279213	0.00167053	0.0946416	1	0.339749
41440	KRTAP10-3	-0.00182409	0.00109141	0.0946602	1	0.339793
4144	BATF	0.00393523	0.00235471	0.0946787	1	0.339806
1971	ITFG2	0.00146782	0.000878309	0.0946839	1	0.339806
35319		0.00181392	0.00108541	0.0946867	1	0.339806
45624	MYCT1	-0.00302905	0.00181258	0.0946966	1	0.339806
24037	MYOZ2	0.00475429	0.00284497	0.0946973	1	0.339806
35200	ZNF680	-0.0024167	0.00144622	0.094712	1	0.339835
4521		0.00216579	0.00129611	0.0947227	1	0.339839
5298	ZER1	-0.00247078	0.00147864	0.0947263	1	0.339839
36049	NLRX1	0.00179995	0.00107723	0.0947405	1	0.339866
19762	CDKN2AIPNL	-0.00284203	0.00170112	0.0947846	1	0.34
17823	STYX	-0.00222702	0.00133307	0.0948022	1	0.34004
29158		0.00626856	0.00375306	0.0948694	1	0.340257
16790		-0.00381229	0.00228286	0.0949266	1	0.340381
25059	PPM1J	-0.00279115	0.0016714	0.0949304	1	0.340381
19328	SLC38A5	0.00498368	0.00298434	0.0949313	1	0.340381
37431		-0.00270911	0.00162229	0.0949331	1	0.340381
21494	EIF4E2	-0.00133951	0.000802147	0.0949372	1	0.340381
18235		0.00301101	0.0018032	0.0949548	1	0.34042
10430	USP1	-0.00251656	0.00150731	0.0950046	1	0.340574
2325		0.00393804	0.00235897	0.0950397	1	0.340666
38837	CHMP6	0.00159147	0.000953346	0.0950484	1	0.340666
1836	SAP18	-0.00104975	0.000628843	0.0950501	1	0.340666
42619	RPS19	-0.00423312	0.00253595	0.0950688	1	0.340705
50095	CSTF2T	-0.00238774	0.00143046	0.0950744	1	0.340705
45988	RAB3A	0.00487809	0.00292253	0.0950909	1	0.340718
43369	ZNF793	0.0031061	0.00186091	0.0950912	1	0.340718
40913	PLXNA4	0.00426389	0.00255506	0.095156	1	0.340926
16143		0.00268776	0.00161077	0.0951929	1	0.341034
24421	TMEM88	0.00331657	0.00198766	0.0952004	1	0.341038
25969		0.00245526	0.0014715	0.0952086	1	0.341043
16949		-0.00220076	0.001319	0.0952164	1	0.341047
49332	FBXO44	0.00388363	0.00232776	0.095237	1	0.341097
21894	GABRA4	-0.00228417	0.00136915	0.0952539	1	0.341134
40838		0.00201385	0.00120718	0.0952724	1	0.341176
30356	PRRG4	-0.00261451	0.00156737	0.0952997	1	0.341241
38638	ANKRD16	0.00310801	0.00186328	0.0953094	1	0.341241
34669	DNAJC21	-0.00151216	0.000906555	0.0953107	1	0.341241
27360		-0.00306044	0.00183488	0.0953307	1	0.341251
50130	AKAP8L	-0.00354006	0.00212244	0.0953313	1	0.341251
26816	NMD3	-0.00171874	0.00103048	0.0953339	1	0.341251
29587	PPP2R5E	-0.00151587	0.000908866	0.095341	1	0.341251
50808		-0.00185092	0.00110977	0.0953466	1	0.341251
2207	FSD1	-0.00190339	0.00114136	0.0953847	1	0.341363
46113		0.00646646	0.00387821	0.0954383	1	0.341531
9908	PMEPA1	0.00231849	0.00139054	0.0954477	1	0.341541
28888	APITD1	0.00213232	0.00127892	0.0954577	1	0.341553
12627	ENTPD1	0.00286594	0.00171897	0.0954651	1	0.341555
49519	ANAPC10	-0.00158711	0.000952088	0.0955191	1	0.341718
1221		-0.00211987	0.00127174	0.0955334	1	0.341718
30348	UHRF1BP1L	-0.00429801	0.00257852	0.095543	1	0.341718
42291	CDC2	-0.00457244	0.00274315	0.0955431	1	0.341718
13185	SMAP2	0.00302153	0.00181272	0.0955441	1	0.341718
991	RAF1	0.00191204	0.00114725	0.0955873	1	0.341818
19951		-0.00383411	0.00230053	0.0955896	1	0.341818
47100	PDCD4	0.00283379	0.00170033	0.0955919	1	0.341818
9885		-0.00403634	0.00242196	0.095603	1	0.341833
9349	SOD2	-0.00557455	0.00334512	0.0956193	1	0.341868
34291	ZNF528	0.00387916	0.00232784	0.0956298	1	0.341881
6156	IL32	0.0031264	0.00187618	0.0956406	1	0.341896
38805		0.00209429	0.00125687	0.0956582	1	0.341906
41736	C2orf81	0.00243839	0.00146338	0.0956584	1	0.341906
14524	ANKRD10	-0.00520692	0.00312493	0.0956633	1	0.341906
36538	TTC9	-0.00309481	0.0018574	0.0956717	1	0.341912
3496	RAB11FIP4	0.00279101	0.00167511	0.0956808	1	0.34192
46996	STON1	0.00345807	0.0020758	0.0957346	1	0.342043
7599		-0.00429024	0.00257537	0.0957393	1	0.342043
14260	C13orf30	0.00621338	0.00372988	0.0957451	1	0.342043
8433	KCNJ1	0.00404083	0.00242571	0.0957463	1	0.342043
48052	ARF4	-0.00145269	0.000872056	0.0957486	1	0.342043
20577	ZNF256	-0.00316028	0.00189722	0.0957655	1	0.34208
35487	OPA1	-0.00194649	0.00116859	0.0957763	1	0.342095
47906	KLHL33	0.00220871	0.00132616	0.0958138	1	0.342189
2086	GADD45GIP1	-0.00184082	0.00110529	0.0958201	1	0.342189
45322		0.00433856	0.00260504	0.0958228	1	0.342189
38285	RAB31	0.00192893	0.00115824	0.0958341	1	0.342205
42749	ARL8B	-0.0012891	0.000774093	0.0958532	1	0.342211
27232	LRFN1	0.00291582	0.00175098	0.095862	1	0.342211
25441	BAI2	0.00238435	0.00143182	0.0958621	1	0.342211
41437		-0.00322032	0.00193385	0.0958643	1	0.342211
37456	TLE4	0.00233618	0.00140293	0.0958691	1	0.342211
36359		0.00249687	0.00149947	0.0958789	1	0.342222
13903		-0.00317932	0.00190938	0.0958916	1	0.342243
23027	CSNK2A2	0.00174531	0.00104823	0.0959104	1	0.342287
28820	PPAT	-0.00620508	0.0037271	0.0959411	1	0.342356
23943		-0.00317709	0.00190837	0.0959485	1	0.342356
36088	TMEM56	-0.00362001	0.00217442	0.09595	1	0.342356
2209	STX7	-0.00173108	0.00103988	0.0959749	1	0.342378
35560		-0.00232091	0.0013942	0.0959753	1	0.342378
47663	FNDC4	0.00371025	0.0022288	0.095976	1	0.342378
36222	WDR53	-0.00190362	0.00114358	0.0959889	1	0.342386
35820		0.00446747	0.00268381	0.0959928	1	0.342386
8157	ZFPL1	-0.00184857	0.00111054	0.0959984	1	0.342386
13856	EGFLAM	-0.00537241	0.00322774	0.0960227	1	0.342449
35763		-0.00255591	0.00153565	0.0960346	1	0.342467
31401	C1orf66	-0.00147683	0.000887344	0.0960473	1	0.342488
49396	NEXN	0.00337384	0.00202732	0.0960747	1	0.342522
13991	PRDM14	-0.00266403	0.00160081	0.0960759	1	0.342522
48456		-0.00312532	0.001878	0.0960766	1	0.342522
28048		-0.00230701	0.00138632	0.0960874	1	0.342536
6532	AMPH	0.00361014	0.0021695	0.0961033	1	0.342556
38830		-0.00260708	0.00156673	0.0961063	1	0.342556
10971		0.00237948	0.00143004	0.0961257	1	0.342601
45682		0.00191481	0.00115086	0.0961505	1	0.342665
21102	ZBTB1	-0.00348695	0.00209583	0.0961606	1	0.342665
4863	SERPINA1	-0.00170309	0.00102365	0.0961638	1	0.342665
30704	TSC1	0.00140899	0.000846909	0.0961753	1	0.342682
12841	CD300LG	0.00303478	0.00182429	0.0962052	1	0.342747
14174		0.00380029	0.00228447	0.0962067	1	0.342747
22055	KRR1	-0.00241195	0.00145001	0.0962318	1	0.342812
36445		-0.00356877	0.00214556	0.0962461	1	0.342839
8767	EIF4B	-0.00140141	0.00084265	0.0962916	1	0.342977
40353		0.00422292	0.00253924	0.0962998	1	0.342983
47417	C6orf106	-0.00249333	0.00149932	0.0963185	1	0.343025
28396	ZBTB8	-0.00281959	0.00169556	0.0963274	1	0.343033
8473	ESR1	0.00397263	0.00238904	0.0963417	1	0.343047
31577	RIN1	0.00244928	0.00147295	0.0963447	1	0.343047
32884	TTLL9	0.00378297	0.0022756	0.0964315	1	0.343332
16040		0.00276979	0.00166633	0.0964705	1	0.343408
42854	OVOL1	-0.00283055	0.00170289	0.0964722	1	0.343408
18976		-0.00289993	0.00174464	0.096473	1	0.343408
27600		-0.00284006	0.00170871	0.0964909	1	0.343448
11053	CYTIP	0.00336764	0.00202628	0.0965171	1	0.343485
5096	AIF1L	0.00397602	0.00239235	0.0965188	1	0.343485
14166	PPP2R2D	0.001249	0.000751524	0.0965214	1	0.343485
19659	HNF4G	-0.00364222	0.00219167	0.0965438	1	0.343541
24497	CLCN5	-0.00277486	0.00166981	0.0965556	1	0.343559
47981		0.00262742	0.00158116	0.0965713	1	0.343591
12000	APLP2	-0.00205544	0.00123697	0.0965791	1	0.343594
43945		-0.00348481	0.00209744	0.0966213	1	0.343721
38615		0.00438241	0.00263781	0.0966373	1	0.343754
24594	VPS8	0.00173466	0.00104414	0.0966475	1	0.343766
2595	RP13-36C9.6	-0.0127031	0.0076466	0.0966588	1	0.343782
6026	AIRE	-0.00251423	0.00151349	0.0966707	1	0.343801
5640		0.00296063	0.00178225	0.0966786	1	0.343805
13627	HEATR1	0.00177243	0.001067	0.096686	1	0.343808
1643	ZNRF2	-0.0038516	0.00231877	0.096702	1	0.343841
48057	C1orf107	-0.00234765	0.00141341	0.0967173	1	0.343851
19365	ZDHHC13	-0.00206367	0.00124244	0.0967184	1	0.343851
43483	WDR17	-0.00363637	0.00218967	0.0967759	1	0.344032
2486	PRSS36	0.002645	0.0015928	0.0967933	1	0.34407
41748		-0.00308401	0.00185734	0.0968259	1	0.34415
2704	C15orf45	0.00276183	0.00166333	0.0968297	1	0.34415
5621	S1PR1	-0.00233748	0.00140779	0.0968361	1	0.34415
50983	KCTD15	0.00298128	0.00179563	0.0968541	1	0.34419
18084	EIF4E3	0.00263913	0.00158967	0.0968793	1	0.344244
37322		-0.00462048	0.00278318	0.096886	1	0.344244
11877	CDS1	-0.00280874	0.00169188	0.0968896	1	0.344244
35435	ZNF75A	-0.00196086	0.00118122	0.0969067	1	0.344273
27342	MSRB3	0.00265741	0.00160083	0.096911	1	0.344273
42096	ARNT2	0.00266275	0.00160426	0.0969539	1	0.344401
13553	EPO	-0.00216785	0.00130632	0.0970119	1	0.344583
48989	IRF6	-0.00320332	0.00193038	0.0970308	1	0.344626
6303		0.0024482	0.00147541	0.0970492	1	0.344668
23014	NANS	0.00248305	0.00149654	0.0970773	1	0.344744
29484	MYOM2	-0.00597681	0.00360254	0.0971053	1	0.344808
47791	KCNN3	0.002309	0.00139177	0.0971088	1	0.344808
9127	SH3YL1	-0.00322317	0.00194294	0.097134	1	0.344824
5501		-0.00236153	0.00142355	0.0971364	1	0.344824
12709	LYPD5	0.00505856	0.00304943	0.0971447	1	0.344824
19541	LYPD6	-0.00461445	0.00278172	0.0971463	1	0.344824
49789	HNRNPD	-0.00111558	0.000672504	0.0971472	1	0.344824
44654	SREBF2	-0.00278308	0.00167784	0.0971708	1	0.344884
37065	TUBB2A	0.00361145	0.00217748	0.097207	1	0.344989
49471		-0.00192879	0.001163	0.0972225	1	0.34502
15374		0.00266082	0.00160442	0.0972304	1	0.345024
35147	GAD2	-0.00213406	0.00128712	0.0973134	1	0.345295
5481	RHEB	0.00199534	0.00120352	0.0973323	1	0.345338
26962	ANKRD50	-0.0024957	0.00150539	0.0973484	1	0.345371
14287	DIP2C	-0.00243671	0.00146991	0.0973719	1	0.345412
26135	UBE2F	-0.00133136	0.000803129	0.0973747	1	0.345412
904	KIF3B	0.00225283	0.00135902	0.0973804	1	0.345412
24249	GH1	-0.0032116	0.00193748	0.0973945	1	0.345439
44771	CBLL1	-0.00187918	0.00113372	0.0974123	1	0.345471
41424		0.00238661	0.00143988	0.0974172	1	0.345471
38174	CPEB2	-0.0017196	0.0010375	0.0974297	1	0.345492
2540		0.00237088	0.00143051	0.0974454	1	0.345503
27604	H2AFZ	-0.00183679	0.00110826	0.0974465	1	0.345503
48018	C4orf37	-0.00222087	0.00134008	0.0974664	1	0.345526
2315	CD164	-0.00264198	0.0015942	0.0974714	1	0.345526
12873	KLK14	0.0030315	0.0018293	0.0974812	1	0.345526
21779	ZNF770	-0.00113019	0.000682009	0.0974882	1	0.345526
17792	RRBP1	0.00205717	0.0012414	0.097493	1	0.345526
13452	C11orf57	-0.00166206	0.00100298	0.0974935	1	0.345526
8681		-0.00245776	0.00148327	0.0975216	1	0.345593
29084		0.0044107	0.00266196	0.0975329	1	0.345593
12208		-0.00328688	0.00198372	0.0975332	1	0.345593
3070		0.0023789	0.00143575	0.0975393	1	0.345593
20270	ZBTB38	-0.00153614	0.000927296	0.0976054	1	0.345803
37897	TRIM3	0.00184444	0.00111354	0.0976474	1	0.345928
31750		0.00257422	0.00155423	0.0976681	1	0.345977
18446		0.00522188	0.00315298	0.097687	1	0.345978
29713		-0.00230236	0.00139018	0.097689	1	0.345978
9332	FXR1	-0.00218867	0.00132155	0.0976942	1	0.345978
10844	CNGB3	-0.00139416	0.000841817	0.0976955	1	0.345978
29533		0.00402459	0.0024302	0.0977073	1	0.345996
690	APOA1BP	0.00148089	0.000894254	0.0977217	1	0.346023
48986	ACP1	-0.00155942	0.000941749	0.097746	1	0.346085
29629	DEFB123	-0.00240583	0.00145293	0.097754	1	0.34609
31592		0.00194152	0.00117266	0.0977931	1	0.346204
22367		-0.00682263	0.00412197	0.0978866	1	0.346511
39140	SLC1A1	-0.00492077	0.00297319	0.0979149	1	0.346573
40222		-0.00275913	0.00166712	0.0979177	1	0.346573
4016		0.0023315	0.00140886	0.0979486	1	0.346638
22902	PRKAG2	0.00350426	0.00211753	0.0979496	1	0.346638
29643	FAM186B	0.00298274	0.00180246	0.0979627	1	0.346661
19890		0.00322203	0.00194718	0.0979823	1	0.346706
22761	SFTA2	-0.00251541	0.00152021	0.0979954	1	0.346707
10157	KHDRBS1	-0.00147539	0.000891664	0.0979961	1	0.346707
50857	LRRFIP2	0.00193139	0.00116745	0.0980516	1	0.346841
4864	RNU13P2	-0.00339363	0.00205133	0.0980559	1	0.346841
38522	CLSTN1	0.00251055	0.00151755	0.0980572	1	0.346841
12059		-0.00224599	0.00135768	0.0980705	1	0.346841
13623	DMXL1	-0.00159244	0.000962656	0.0980847	1	0.346841
24876	AKT3	0.00188934	0.00114214	0.0980856	1	0.346841
13411		0.00309678	0.00187208	0.098088	1	0.346841
7910	ST8SIA2	0.0020802	0.00125759	0.0981022	1	0.346841
1572	HHLA3	0.00311704	0.00188445	0.0981107	1	0.346841
36421	AFAP1	0.00201071	0.00121561	0.0981125	1	0.346841
12186		0.00313003	0.00189232	0.0981138	1	0.346841
28330	CD1D	-0.00450549	0.002724	0.0981281	1	0.346841
42446		0.00273453	0.0016533	0.0981303	1	0.346841
49606		0.00372681	0.00225325	0.0981334	1	0.346841
40615		0.0024061	0.00145475	0.0981358	1	0.346841
20457	CCK	-0.00455584	0.00275478	0.0981691	1	0.346935
7023	PDCD7	-0.00193328	0.00116905	0.0981844	1	0.346965
9330	STX12	-0.00186709	0.00112906	0.098197	1	0.346983
3666	NAT5	-0.00149291	0.000902812	0.0982031	1	0.346983
14428	CEACAM19	-0.0030498	0.00184441	0.0982227	1	0.347029
19246	MAGEB5	-0.00249299	0.00150774	0.0982368	1	0.347045
9752		-0.0035193	0.00212847	0.0982408	1	0.347045
36186	RIT1	-0.00228927	0.00138468	0.0982729	1	0.347112
9086		-0.00448774	0.00271444	0.0982734	1	0.347112
24014		0.00281042	0.00170004	0.0983014	1	0.34716
5892	FAM83F	-0.00251353	0.00152046	0.0983025	1	0.34716
33567	CCDC149	-0.00214313	0.00129642	0.0983073	1	0.34716
17164	APOL2	0.00221447	0.00133984	0.0983748	1	0.347374
12578	FAM71F2	0.00332234	0.00201022	0.0983879	1	0.347396
45857	LCE1A	0.0024348	0.00147327	0.0984013	1	0.347413
26659		0.0028198	0.00170625	0.0984062	1	0.347413
24663	DIRC3	0.00370731	0.00224353	0.0984437	1	0.347522
9751	ZNF137	-0.00261016	0.00157963	0.0984551	1	0.347538
10071		0.00268358	0.00162409	0.0984624	1	0.347539
24277	ZNF2	-0.00270873	0.00163954	0.098509	1	0.34768
17353		0.00360227	0.00218052	0.0985291	1	0.347727
27815	ZNFX1	0.00366345	0.00221764	0.0985425	1	0.34775
50326	TMEM100	-0.0052706	0.00319073	0.0985654	1	0.347807
43947		0.0025239	0.00152802	0.0985872	1	0.347838
4487		-0.00215732	0.0013061	0.0985912	1	0.347838
28510		-0.00406396	0.00246046	0.0985945	1	0.347838
32150	ZBTB6	-0.00217195	0.00131523	0.098659	1	0.348018
11781	MRPS30	-0.00169286	0.00102514	0.0986687	1	0.348018
48596	UGT2B7	-0.00625598	0.00378846	0.0986721	1	0.348018
18136	C19orf44	0.00294558	0.00178378	0.098676	1	0.348018
30275	MEGF8	0.00253503	0.00153518	0.0986795	1	0.348018
47494	SLAMF8	0.00435566	0.00263818	0.0987365	1	0.348195
29649	SPEN	0.00323775	0.00196124	0.0987655	1	0.348273
49024	UBE2G2	-0.00105566	0.000639523	0.0987984	1	0.348348
11923	PVR	-0.00323478	0.00195964	0.0988003	1	0.348348
29605	SLC16A11	-0.00354128	0.00214539	0.0988111	1	0.348362
17430	SLC31A1	-0.00306882	0.00185925	0.0988262	1	0.348391
2420	SH3YL1	-0.00298155	0.00180641	0.0988329	1	0.348391
4512	MTM1	-0.00158492	0.000960271	0.0988429	1	0.348395
16166		0.0028015	0.00169743	0.0988539	1	0.348395
50649		0.00288031	0.00174519	0.0988545	1	0.348395
35958		0.00422236	0.00255862	0.0988922	1	0.348482
9088	ZNF648	-0.00230649	0.00139766	0.0988929	1	0.348482
46238		-0.0034789	0.00210837	0.0989345	1	0.348605
30215	CCDC85B	0.00235574	0.00142787	0.0989768	1	0.348729
42948	CHRNA3	0.00668029	0.00404921	0.0989888	1	0.348748
21413	IL1R1	-0.00189568	0.00114912	0.0990067	1	0.348749
3559		0.00398235	0.00241406	0.0990142	1	0.348749
9993	ATRX	-0.00530123	0.00321355	0.0990142	1	0.348749
41823	KIAA0859	-0.00159894	0.000969269	0.0990165	1	0.348749
25889	GABPB1	-0.00192371	0.0011664	0.099093	1	0.348932
41466	C6orf185	-0.00543031	0.00329256	0.0990933	1	0.348932
31517	MAP2K6	-0.00393757	0.00238748	0.0990948	1	0.348932
20556	ZNF543	-0.00357313	0.00216651	0.0990955	1	0.348932
37010	ZNF215	0.00558827	0.00338859	0.0991184	1	0.348988
2698	MAOB	-0.00271315	0.00164539	0.0991594	1	0.349109
32427	ATP10D	0.00302136	0.00183242	0.0991811	1	0.349161
10042	WDFY1	0.00157583	0.00095577	0.0991973	1	0.349194
19327	OTX1	0.00473806	0.00287393	0.099222	1	0.349257
9311		0.00320999	0.00194717	0.0992419	1	0.349303
26074	CES3	-0.00434018	0.00263287	0.099258	1	0.349335
30034	CEP27	-0.00319209	0.0019367	0.0993093	1	0.349492
25937	IPO4	-0.00228663	0.00138741	0.0993254	1	0.349525
3433	ACP1	-0.00116725	0.000708296	0.099359	1	0.349603
50260	F2	0.00312084	0.00189376	0.0993612	1	0.349603
45354	ESPN	0.00388805	0.00235949	0.0993867	1	0.349658
24263		0.00225441	0.00136812	0.0993905	1	0.349658
11856	AUP1	0.000853881	0.000518217	0.0994082	1	0.349662
1787		0.0047664	0.00289273	0.0994109	1	0.349662
6149	FCN3	0.00732785	0.0044473	0.0994123	1	0.349662
46450	DHRS12	0.00271024	0.0016449	0.0994218	1	0.349671
29706	MAPKAPK5	-0.00153875	0.000933956	0.0994418	1	0.349715
26101	CEP120	0.00124748	0.000757179	0.0994478	1	0.349715
35841	CORO2A	-0.00269275	0.00163452	0.0994706	1	0.349771
12209	DNAJB1	0.00261124	0.00158511	0.0994848	1	0.349797
14682		-0.00247805	0.00150434	0.0995025	1	0.349835
46388	EXOSC7	-0.00186788	0.00113409	0.0995509	1	0.349981
19401		-0.00299099	0.00181614	0.0995789	1	0.350055
35580	STMN2	-0.00544875	0.00330898	0.0996292	1	0.350208
49163	CDK5	-0.00188062	0.00114214	0.0996457	1	0.350242
23225		-0.00452511	0.00274839	0.0996702	1	0.350281
23075		-0.00415775	0.00252527	0.0996705	1	0.350281
16601	PSME2	0.00167208	0.00101561	0.099685	1	0.350296
9367	MAPK10	0.00245355	0.00149033	0.0996989	1	0.350296
17181	PCDHA6	0.00263971	0.00160345	0.0997077	1	0.350296
24636		0.00357967	0.00217442	0.099709	1	0.350296
39713	TNFSF4	0.00432338	0.00262621	0.0997131	1	0.350296
8126		-0.00265873	0.00161504	0.0997158	1	0.350296
16500	RAB43	0.00169168	0.00102765	0.0997304	1	0.350314
23755	ARGLU1	-0.0025055	0.00152205	0.0997347	1	0.350314
10052	KLHL17	0.00229266	0.0013929	0.0997722	1	0.350389
28964	FAM40B	-0.00480275	0.00291801	0.0997854	1	0.350389
50684		-0.00233273	0.0014173	0.0997858	1	0.350389
29130	PMS2L11	-0.0045524	0.00276594	0.099789	1	0.350389
24721	C20orf59	0.00352276	0.00214039	0.0997948	1	0.350389
31828	CCBE1	0.00348402	0.00211687	0.099797	1	0.350389
7965	A1BG	0.00279291	0.00169704	0.0998134	1	0.350422
23032		-0.00251037	0.00152567	0.0998835	1	0.350644
29435		0.00308598	0.00187559	0.0998996	1	0.350658
37517		0.00178015	0.00108194	0.0999012	1	0.350658
19713		0.00417795	0.00253948	0.099929	1	0.350732
22009	C5orf33	-0.00246108	0.00149597	0.0999414	1	0.350738
41738	SLU7	-0.00135248	0.000822115	0.0999445	1	0.350738
50972	OLFM1	0.0025381	0.00154289	0.0999627	1	0.35077
31248	R3HDM1	0.00136724	0.000831148	0.0999701	1	0.35077
48784		-0.00304307	0.00184995	0.0999806	1	0.35077
27200	DPY19L2P3	-0.00195351	0.00118758	0.0999809	1	0.35077
50732	PPFIBP1	0.00344075	0.00209194	0.100018	1	0.350851
8580	FBXL8	0.00253772	0.00154291	0.100018	1	0.350851
4969	FAM20A	-0.00354501	0.00215543	0.100035	1	0.350881
41000	DCUN1D2	-0.00194963	0.00118545	0.100045	1	0.350881
25380		-0.00297797	0.0018108	0.100061	1	0.350881
38585	TDP1	-0.00236267	0.00143667	0.100064	1	0.350881
34155	PIP	-0.0123323	0.00749905	0.100071	1	0.350881
39062	ZNF420	-0.003993	0.00242809	0.100073	1	0.350881
34722	MTUS1	-0.00264877	0.00161073	0.100083	1	0.350881
15726	L3MBTL2	0.00150809	0.000917079	0.100084	1	0.350881
49648		-0.00214658	0.00130537	0.100088	1	0.350881
2457	MRPL9	-0.000970933	0.000590508	0.100128	1	0.350996
62		0.00322069	0.00195894	0.100156	1	0.351071
10064	RG9MTD3	-0.00375362	0.00228332	0.100191	1	0.35117
48016	RCOR3	0.00133027	0.000809236	0.100205	1	0.351175
2233	METT11D1	-0.00139421	0.000848147	0.100211	1	0.351175
29636	DEFB114	-0.00624288	0.00379779	0.100213	1	0.351175
27016	KIF3C	0.00312307	0.00189994	0.100223	1	0.351184
11552	EIF1AD	-0.00163983	0.000997628	0.100232	1	0.351194
24455	FGL2	0.0046974	0.00285792	0.10025	1	0.351228
14573		-0.00368997	0.00224503	0.100256	1	0.351228
44932	GLS	-0.00284837	0.00173317	0.10029	1	0.351326
11157		-0.0025266	0.00153744	0.100304	1	0.351335
7891	SMC2	-0.00200056	0.00121735	0.100307	1	0.351335
665		0.00225327	0.00137125	0.100337	1	0.351416
9856	C12orf30	-0.00204437	0.00124415	0.100344	1	0.351416
46350	FBXO3	-0.00153327	0.00093315	0.10036	1	0.35145
2287	CYP20A1	-0.00154991	0.000943328	0.100379	1	0.351468
12455	ZNF117	-0.00309851	0.00188586	0.100379	1	0.351468
19153	ZCCHC11	0.00348168	0.00211924	0.100405	1	0.351536
37682	HIPK1	0.00112606	0.000685476	0.100437	1	0.351606
4183	OAZ2	-0.00152669	0.000929363	0.100439	1	0.351606
45193	CD44	-0.00334704	0.00203766	0.100468	1	0.351623
13504		0.00209622	0.00127619	0.100476	1	0.351623
14994	GLIPR1L1	-0.0037643	0.00229174	0.100477	1	0.351623
3845		0.00137456	0.000836849	0.100477	1	0.351623
40148		-0.00291008	0.00177169	0.100478	1	0.351623
41551	RAC1	-0.000769692	0.000468617	0.100492	1	0.351646
6780	RPS6KA4	0.00195114	0.00118796	0.100501	1	0.351649
46370	RGS6	-0.00218324	0.00132929	0.100506	1	0.351649
48096	C8A	-0.00559191	0.00340507	0.100542	1	0.351715
18369	C12orf66	-0.00266623	0.00162354	0.100543	1	0.351715
17693		0.00260233	0.00158465	0.100546	1	0.351715
42758		-0.00355579	0.00216546	0.100579	1	0.35177
30322		-0.00315779	0.00192312	0.100588	1	0.35177
36786	STK17B	0.00339656	0.00206858	0.100594	1	0.35177
26037	CASKIN1	-0.00791159	0.00481833	0.100594	1	0.35177
40240	CHRDL1	0.0028701	0.00174796	0.100596	1	0.35177
49626	BZRPL1	-0.00222814	0.00135706	0.100614	1	0.351799
43427	EIF4ENIF1	0.00154327	0.000939953	0.10062	1	0.351799
3063	ZNF507	-0.00354377	0.00215846	0.10063	1	0.351799
30122		-0.00306954	0.00186963	0.100633	1	0.351799
35488	ZBTB43	-0.00182947	0.00111433	0.100639	1	0.351799
1897	NFIC	0.00137245	0.000836013	0.10066	1	0.35185
4344	PSMG1	-0.00203159	0.00123755	0.10067	1	0.351852
44394	CACNA1A	0.00256993	0.00156551	0.100675	1	0.351852
21504	TSPAN18	0.00300554	0.00183094	0.100688	1	0.351876
13547	STXBP5	0.00258319	0.00157384	0.100728	1	0.351992
13699	ZNF408	0.00208155	0.00126843	0.100787	1	0.352175
46848	C14orf108	-0.00116751	0.000711485	0.100807	1	0.352212
44260		-0.00205819	0.00125428	0.100812	1	0.352212
50072	TTYH3	0.0029774	0.00181452	0.100823	1	0.352215
15770	TP53BP1	0.00156984	0.000956721	0.100828	1	0.352215
50093	SOX6	0.00335337	0.00204371	0.100834	1	0.352215
33840		-0.00211563	0.00128942	0.100849	1	0.352243
47269	USP54	-0.00276751	0.00168681	0.100864	1	0.352273
34841		-0.00152887	0.000931941	0.100897	1	0.352364
8716	ANKRD9	0.0035428	0.00215982	0.100938	1	0.352461
33792		0.00358752	0.00218708	0.100938	1	0.352461
22499	IL31	0.00219193	0.00133642	0.100974	1	0.352551
36350	NDRG4	-0.00395259	0.00240992	0.100978	1	0.352551
25153	USHBP1	0.00263759	0.00160837	0.101024	1	0.352688
50124	ZNF444	0.00153691	0.000937271	0.101052	1	0.352748
45433	FAM54A	-0.00387185	0.00236123	0.101055	1	0.352748
610		0.00308877	0.00188379	0.101076	1	0.352799
24648	PGRMC1	-0.0011254	0.000686376	0.101084	1	0.3528
3629		-0.00244787	0.00149299	0.101093	1	0.352809
9307		-0.00379815	0.00231669	0.101114	1	0.352859
36651	RANBP2	0.00208169	0.00126979	0.101131	1	0.352888
40641		0.00208756	0.00127341	0.101141	1	0.352888
40817	CCNC	-0.00136863	0.000834872	0.101144	1	0.352888
31827	USP22	0.00122432	0.000746858	0.101151	1	0.352891
42320	PSAPL1	0.00410777	0.00250588	0.101161	1	0.352898
24306	SLC4A9	0.00237429	0.00144843	0.101167	1	0.352898
48138		-0.00220728	0.00134673	0.101215	1	0.353015
37181	STAU1	-0.0014976	0.000913732	0.101216	1	0.353015
46895	CBFB	-0.00143817	0.000877491	0.101221	1	0.353015
22513	TIMP3	0.00194178	0.00118488	0.101256	1	0.353112
17683		0.00296556	0.00180971	0.101278	1	0.353163
15089	ZNF684	0.00326014	0.00198956	0.101293	1	0.353192
35604		-0.00327482	0.00199872	0.101327	1	0.353286
25044	XIAP	-0.00157106	0.00095892	0.101346	1	0.353289
42332		-0.00407645	0.00248813	0.101347	1	0.353289
26691		-0.0024877	0.00151846	0.101358	1	0.353289
1306	SETD4	0.00147289	0.000899052	0.101364	1	0.353289
22925		0.00384533	0.00234725	0.101375	1	0.353289
14892		-0.0037454	0.00228626	0.101376	1	0.353289
4692	DUSP19	0.00330063	0.00201478	0.101379	1	0.353289
8555	PDS5A	-0.00172731	0.00105441	0.101383	1	0.353289
11836	WDR4	-0.00300553	0.00183471	0.10139	1	0.353291
20933	SH3KBP1	0.00146192	0.000892481	0.101414	1	0.353317
15210	COL13A1	0.00299183	0.00182647	0.101415	1	0.353317
21061	SLC25A26	0.00221639	0.00135309	0.101418	1	0.353317
6121	SEMA3B	0.0023573	0.00143915	0.101426	1	0.353318
14753	LPP	-0.00398078	0.00243054	0.101461	1	0.3534
25216		0.00270076	0.00164901	0.101463	1	0.3534
27906	ITPR2	-0.00202629	0.00123734	0.1015	1	0.353478
35774		0.00351752	0.00214796	0.101502	1	0.353478
19695	TMEM103	0.003134	0.00191378	0.101506	1	0.353478
45919		0.00188365	0.00115035	0.101537	1	0.35356
27889	TSSK6	0.00221738	0.00135422	0.101551	1	0.353585
43126	CCDC97	0.0018903	0.00115457	0.101581	1	0.353667
40616		-0.00305916	0.00186864	0.101609	1	0.353724
325	HSD11B1	0.00460125	0.00281063	0.101611	1	0.353724
8183	SAFB	-0.00293913	0.00179545	0.101634	1	0.353779
10271		0.00281043	0.00171688	0.101642	1	0.353785
35083	PSAP	0.00161823	0.0009886	0.101652	1	0.353795
6089	GPATCH8	0.00123666	0.000755513	0.101663	1	0.353806
45240	NUP43	-0.00319378	0.00195122	0.101669	1	0.353806
18603	ARFGEF1	-0.000959501	0.000586225	0.101683	1	0.353814
15096	TPPP	0.00422049	0.00257861	0.101686	1	0.353814
4426		-0.00207596	0.00126838	0.101692	1	0.353814
21431		0.00356719	0.00217962	0.101712	1	0.353857
4560		-0.00456303	0.0027889	0.101811	1	0.354159
34362		0.00246572	0.00150705	0.101813	1	0.354159
14587		-0.00122843	0.000750835	0.101823	1	0.354159
24682	EIF3B	-0.00130518	0.000797763	0.10183	1	0.354159
27282		-0.00356696	0.00218026	0.101835	1	0.354159
23841	EPB41L4B	-0.0025438	0.00155489	0.10184	1	0.354159
50737	MN1	0.00388952	0.00237784	0.101895	1	0.354287
24386	CBY1	0.00112509	0.000687832	0.101901	1	0.354287
25473		-0.00431946	0.00264081	0.101911	1	0.354287
47493	LL22NC03-75B3.6	-0.00306709	0.00187517	0.101917	1	0.354287
31113	AGPS	-0.00251087	0.00153513	0.101922	1	0.354287
27377		0.00441165	0.0026973	0.101927	1	0.354287
25704		0.00280272	0.00171362	0.101932	1	0.354287
19535	SLC9A8	-0.00226366	0.00138405	0.101937	1	0.354287
33523	PLEKHA6	0.00493303	0.00301622	0.101944	1	0.354287
25911	CALCOCO2	0.00192496	0.00117699	0.101946	1	0.354287
10962		0.00228713	0.00139864	0.101995	1	0.35442
43128	KIAA0753	0.00164646	0.00100686	0.101998	1	0.35442
34637	TPT1	-0.00052329	0.000320031	0.102024	1	0.354486
20572		0.00261013	0.00159649	0.102066	1	0.354556
31854	C5orf49	0.00279326	0.00170852	0.102069	1	0.354556
33125		-0.00274839	0.00168108	0.10207	1	0.354556
18030	SLN	0.00838378	0.00512804	0.102072	1	0.354556
18541	OR51Q1	0.0025089	0.0015347	0.102095	1	0.354611
49832	CDK5RAP2	-0.00226957	0.00138834	0.102103	1	0.354611
27894	TM2D1	-0.00208097	0.001273	0.102113	1	0.354611
9772	KTN1	-0.0016295	0.000996832	0.102116	1	0.354611
34731		-0.00196306	0.00120091	0.102123	1	0.354613
8846		0.00300679	0.00183948	0.102136	1	0.354633
48981	DMXL2	-0.00232952	0.00142523	0.102156	1	0.354656
9430	SDS	0.00349179	0.00213632	0.102156	1	0.354656
24988	FBXL11	0.0013177	0.000806223	0.102172	1	0.354686
2152	VPS72	-0.00162931	0.000996961	0.1022	1	0.354738
38802		0.0030705	0.00187884	0.102206	1	0.354738
28699	ARHGEF3	-0.00356455	0.00218119	0.102212	1	0.354738
42080	SCUBE2	0.00469245	0.00287138	0.102215	1	0.354738
51138	TIGD7	-0.00281618	0.0017234	0.102242	1	0.35481
3944	MAPRE2	0.00185932	0.00113793	0.102268	1	0.354877
38201	MYLK4	0.00400416	0.00245064	0.102276	1	0.354878
50632	MSR1	-0.00303094	0.00185514	0.102298	1	0.354932
47904	YTHDC1	-0.00239338	0.00146503	0.102328	1	0.355011
31806	ADAL	-0.00286713	0.00175512	0.102347	1	0.355022
8297		0.00381664	0.00233641	0.102353	1	0.355022
21364	EPHA6	-0.00216994	0.00132836	0.102354	1	0.355022
22598	TMLHE	0.00275039	0.00168371	0.102359	1	0.355022
6246	ITGAL	0.00242151	0.00148264	0.102418	1	0.355191
40317	FAM132B	-0.00317539	0.00194424	0.102421	1	0.355191
33229	CDKN1B	0.00168379	0.00103099	0.102433	1	0.355206
37808		-0.00395853	0.00242397	0.102453	1	0.355235
48539	TCF15	0.00265828	0.00162778	0.102455	1	0.355235
37063	PSG9	-0.00472388	0.00289289	0.102484	1	0.355254
6400		-0.00263052	0.00161093	0.102486	1	0.355254
18602	OR10G8	-0.00284935	0.00174499	0.102495	1	0.355254
16738		0.0020113	0.00123177	0.102499	1	0.355254
17110	CLUAP1	0.00282574	0.00173056	0.102502	1	0.355254
1416	HGD	-0.00395963	0.00242504	0.102508	1	0.355254
7535	FGF11	0.00365692	0.00223969	0.102515	1	0.355254
6709		-0.00300705	0.00184168	0.102516	1	0.355254
23918	ASAP1	0.00176129	0.00107884	0.102557	1	0.355369
5516		-0.00169836	0.00104031	0.102563	1	0.355369
40248	FGF12	0.00559047	0.00342464	0.102589	1	0.355425
210	hCG	-0.00147425	0.000903111	0.102593	1	0.355425
683		0.0023189	0.00142059	0.102606	1	0.355444
35544		-0.00533831	0.00327039	0.102612	1	0.355444
37352	WDR1	0.00117066	0.000717213	0.10263	1	0.355472
8202	VSNL1	0.00414523	0.00253967	0.102639	1	0.355472
28691		-0.00183438	0.00112388	0.102641	1	0.355472
26397	APBB3	0.00214399	0.00131389	0.102723	1	0.355705
32638	TMEM98	0.00210916	0.00129256	0.102728	1	0.355705
38821		-0.00301217	0.00184602	0.102741	1	0.355705
42017	COL24A1	0.00413688	0.00253531	0.102742	1	0.355705
12870	C5orf44	-0.00224085	0.00137332	0.102743	1	0.355705
14633	PHF5A	-0.00341474	0.00209299	0.102781	1	0.355812
48470	TCFL5	-0.00356593	0.00218603	0.102841	1	0.355996
18033		0.0023219	0.00142354	0.102875	1	0.356065
32872		-0.00357367	0.00219104	0.102883	1	0.356065
38908	ARGLU1	-0.00236345	0.00144907	0.102888	1	0.356065
45879		-0.00225615	0.00138329	0.102889	1	0.356065
41320	THRB	0.00226736	0.00139023	0.102905	1	0.356079
43444		0.00288086	0.00176641	0.102907	1	0.356079
9666	GYS1	0.00141765	0.000869281	0.102926	1	0.356121
23596	NAP1L1	-0.00103685	0.0006358	0.102936	1	0.356129
14059	MRPL41	0.00192202	0.00117867	0.102961	1	0.356164
44071	ZBTB2	0.00215428	0.00132111	0.102962	1	0.356164
42765	PNN	-0.00161776	0.000992104	0.102966	1	0.356164
40209		-0.0031856	0.00195367	0.10298	1	0.356169
37226	C8orf80	0.00388706	0.00238388	0.102982	1	0.356169
36612	PPIG	-0.001166	0.000715104	0.102989	1	0.356169
44433	ZNF334	-0.00422396	0.00259069	0.103008	1	0.356211
45889	TLR1	0.00255497	0.0015671	0.103021	1	0.356233
5948	GCC2	-0.0025058	0.00153716	0.103069	1	0.35637
6781		0.0026116	0.00160208	0.103075	1	0.35637
10603	FAM92B	0.00441018	0.00270582	0.103125	1	0.356488
27597	C1QTNF6	0.00299578	0.00183804	0.103127	1	0.356488
9635	ARL3	0.00161469	0.000990688	0.10313	1	0.356488
47562	ADAM20	0.00364106	0.0022342	0.103166	1	0.356571
3631	ARID4B	-0.00127311	0.000781198	0.103168	1	0.356571
38033		-0.00358735	0.00220148	0.103203	1	0.356668
48285	CNOT7	-0.00178863	0.0010977	0.103221	1	0.356678
29513	SAP30BP	-0.001948	0.00119552	0.103225	1	0.356678
35137	C10orf65	0.00448063	0.00274985	0.103227	1	0.356678
32912	JTB	-0.00173513	0.00106498	0.103258	1	0.356754
12314	GRIN2A	-0.00327014	0.00200722	0.103274	1	0.356754
43237	DEFB119	-0.00321432	0.00197297	0.103274	1	0.356754
39702	ETNK1	-0.00163732	0.001005	0.103277	1	0.356754
349	ERBB4	-0.00362496	0.00222516	0.103295	1	0.356795
14677		-0.00271243	0.00166507	0.103309	1	0.356818
3825	QRICH1	0.00216854	0.00133122	0.103316	1	0.356818
26999	TMEM39B	0.0013274	0.000814968	0.10336	1	0.356938
3860	WNT1	0.00258167	0.00158512	0.103379	1	0.356938
41198		-0.00442975	0.00271983	0.103379	1	0.356938
27127		-0.00420873	0.00258418	0.103386	1	0.356938
5651	C11orf16	0.00347833	0.00213571	0.103387	1	0.356938
9447	TCF7L2	-0.00228373	0.00140225	0.103395	1	0.356938
2109	C2orf68	-0.00155283	0.000953482	0.1034	1	0.356938
8129	NKX2-1	-0.00159783	0.000981183	0.103426	1	0.356997
4767		-0.00223093	0.00137	0.103437	1	0.356997
23118	TCF19	0.00272886	0.00167578	0.103438	1	0.356997
35837	EYA1	0.0037276	0.00228948	0.103494	1	0.357156
33338	AFF3	-0.00353818	0.00217316	0.103498	1	0.357156
14841	CLTC	-0.000749326	0.000460252	0.103508	1	0.357166
18899		0.00347059	0.00213175	0.103515	1	0.357166
10238	PDCD2	-0.00224889	0.00138148	0.103548	1	0.357259
10126		0.0030684	0.001885	0.103569	1	0.35729
38530	LRRC27	0.0026441	0.00162436	0.103571	1	0.35729
2356	CCDC84	0.00222919	0.00136959	0.103602	1	0.357363
8764	SHC1	-0.00166501	0.00102298	0.103607	1	0.357363
22710		-0.00328723	0.00201975	0.103621	1	0.357363
41475	DIMT1L	-0.00182709	0.00112266	0.103638	1	0.357363
48762		-0.00334757	0.00205692	0.103638	1	0.357363
28953		-0.00234823	0.00144291	0.103648	1	0.357363
42135		0.00197742	0.0012151	0.103657	1	0.357363
50159	XPO6	0.00183804	0.00112948	0.103664	1	0.357363
6894	CYP7A1	-0.00315277	0.00193738	0.103665	1	0.357363
20483	POLR2J4	0.00383825	0.00235863	0.10367	1	0.357363
21648	CHMP4B	-0.00224432	0.00137918	0.103676	1	0.357363
10221		0.00348389	0.00214092	0.103676	1	0.357363
27151		-0.00219986	0.00135193	0.103694	1	0.3574
30939		-0.0035736	0.00219622	0.103704	1	0.357403
6562	PTGES3	-0.00124573	0.000765608	0.103714	1	0.357403
259		0.00327578	0.00201327	0.103716	1	0.357403
6832		0.00245218	0.00150715	0.103732	1	0.357429
44732		0.00285673	0.00175583	0.103737	1	0.357429
38133	ZC3H8	-0.00294478	0.0018103	0.103804	1	0.357635
37075	WDR22	0.00217692	0.0013383	0.103815	1	0.357648
42210	ZDHHC23	0.00221001	0.00135893	0.103891	1	0.357867
16605	IKZF4	-0.00245838	0.00151167	0.103893	1	0.357867
11870	RXRB	0.00161009	0.00099011	0.103912	1	0.35791
23396		-0.00260462	0.00160172	0.103921	1	0.357917
2740		0.002478	0.00152389	0.103929	1	0.357919
33442	PSPN	0.00193575	0.00119054	0.103962	1	0.357997
31951	CYP21A2	-0.00223742	0.00137611	0.103971	1	0.357997
13034	DCP2	-0.00353596	0.00217478	0.103972	1	0.357997
29918		0.00559832	0.00344334	0.103984	1	0.358005
50187	C8orf33	-0.00197604	0.00121542	0.103989	1	0.358005
34187	GUCY2C	0.00267841	0.00164746	0.103996	1	0.358005
10587	SSH2	-0.0017792	0.00109445	0.104023	1	0.358074
25296		0.00245856	0.00151245	0.104047	1	0.358133
45678	GDAP1	-0.00325148	0.00200036	0.104068	1	0.358176
19859	MSRA	-0.00187344	0.00115259	0.104073	1	0.358176
31561	SLC2A11	0.00273359	0.00168192	0.104104	1	0.358256
9516	PRM2	-0.00334577	0.00205882	0.104144	1	0.35837
11332	SCAMP4	0.00185091	0.001139	0.104158	1	0.358394
4578	GOLM1	0.00251582	0.00154824	0.104173	1	0.3584
14869	ESAM	-0.00187144	0.0011517	0.104175	1	0.3584
30748	PLOD2	0.00254925	0.00156887	0.104186	1	0.3584
37597		-0.00323834	0.00199305	0.104201	1	0.3584
40270	RNF186	0.00284288	0.00174966	0.104201	1	0.3584
19588	C3orf59	0.00354092	0.00217927	0.104201	1	0.3584
9924	FAM33A	0.0015555	0.000957393	0.10422	1	0.358432
6111	CD59	-0.00239818	0.00147607	0.104225	1	0.358432
17483	ARHGAP30	0.00250595	0.00154246	0.104238	1	0.358454
43065		-0.00241294	0.00148531	0.104262	1	0.358512
14973	DSCAM	-0.00365164	0.00224815	0.104316	1	0.358661
24345		-0.00256982	0.00158215	0.104319	1	0.358661
23995	SLAIN2	-0.00111921	0.000689205	0.104393	1	0.358878
48356		-0.00405925	0.00249969	0.104396	1	0.358878
29739		-0.00245726	0.00151341	0.10445	1	0.359037
47654	ATP2B4	0.00101477	0.000625025	0.104468	1	0.359074
46604	SF3B4	0.00188257	0.00115956	0.104478	1	0.359085
25861	CFHR5	0.00174908	0.00107739	0.104495	1	0.35912
6579	MSRB2	0.00222446	0.00137032	0.104522	1	0.359173
32458	OSBPL6	0.00318695	0.00196325	0.104524	1	0.359173
825		0.00480346	0.00295931	0.104553	1	0.359246
37300		-0.00407708	0.00251221	0.10461	1	0.359417
6489		0.00422941	0.00260623	0.10463	1	0.359462
16360		0.00311959	0.00192243	0.104646	1	0.359493
27570		-0.00249012	0.00153463	0.104672	1	0.359559
42934	BCAS2	0.00145864	0.000898975	0.104684	1	0.35957
46575		0.0043002	0.00265032	0.104692	1	0.35957
11671	YTHDF3	-0.00133662	0.000823803	0.104696	1	0.35957
21883	SERPINB11	-0.00855256	0.0052715	0.104715	1	0.359609
46792	LSM4	-0.0022544	0.00138965	0.104744	1	0.359685
51070		0.00221946	0.00136817	0.104758	1	0.359697
268		0.00450686	0.00277825	0.104761	1	0.359697
23689	ATXN1	0.00143382	0.000883901	0.104772	1	0.359709
9894		-0.00307647	0.00189665	0.10479	1	0.359733
18614		-0.00237107	0.00146177	0.104793	1	0.359733
11252		0.00142906	0.000881042	0.104802	1	0.359738
44467	MICALCL	-0.00338864	0.00208923	0.104812	1	0.359751
22494	C1orf163	-0.00334995	0.0020658	0.104884	1	0.359973
50341		-0.00307129	0.00189415	0.104919	1	0.360071
16722	SKIL	-0.00249989	0.0015419	0.104952	1	0.360159
40254		0.00150469	0.000928092	0.104959	1	0.360159
22216	PRICKLE4	-0.00101338	0.000625093	0.104981	1	0.360205
37904	C2orf63	0.00406398	0.00250687	0.104988	1	0.360205
29403	DMC1	-0.0023027	0.00142049	0.105004	1	0.360205
39780		-0.00184914	0.00114071	0.10501	1	0.360205
42762		-0.00387134	0.00238822	0.105015	1	0.360205
24354	ZMYM2	-0.00305673	0.00188569	0.105015	1	0.360205
42982	BRWD3	-0.00323647	0.00199664	0.105027	1	0.360221
41249	TM2D2	0.0022282	0.00137475	0.10506	1	0.360311
8528		-0.00283356	0.00174828	0.105067	1	0.360311
39118	C13orf35	-0.00296194	0.00182755	0.105079	1	0.360328
28053	C15orf24	-0.00261965	0.00161646	0.1051	1	0.360376
49036	NACA3P	0.00167436	0.00103322	0.105119	1	0.360417
44239	C7orf46	-0.0025496	0.00157343	0.105145	1	0.360481
22030	ACVR2A	0.00218067	0.00134583	0.105163	1	0.360519
45797	HNRNPL	0.00358388	0.00221189	0.105172	1	0.360526
9183	DDIT4	-0.00523724	0.00323248	0.105191	1	0.36053
12205		0.00250239	0.00154451	0.105193	1	0.36053
39668	UBE2I	-0.00184402	0.00113817	0.105197	1	0.36053
46839	C9orf64	-0.00206294	0.00127331	0.105202	1	0.36053
15191	LARGE	-0.00224526	0.00138587	0.105208	1	0.36053
10324		-0.00332338	0.00205138	0.105218	1	0.360537
24847		0.00220498	0.0013612	0.105258	1	0.360639
43840	TRIM44	-0.0010742	0.000663141	0.105261	1	0.360639
34624	LRRC16A	-0.00233794	0.00144353	0.105317	1	0.360806
27160		0.00252483	0.00155909	0.105355	1	0.360913
35808	SERINC2	0.00327369	0.00202157	0.105366	1	0.360926
47876	KIAA0494	-0.000997696	0.000616123	0.10538	1	0.360949
4034	AMPD3	0.00357453	0.00220748	0.105387	1	0.36095
22694	C7orf58	0.00301321	0.00186122	0.105459	1	0.361169
726	CCDC55	-0.00217881	0.00134585	0.105467	1	0.361169
9145	NF2	0.00152046	0.000939208	0.105475	1	0.361169
13628	MTERFD2	-0.00230729	0.00142526	0.105479	1	0.361169
6151	SCYL1BP1	-0.00218552	0.00135013	0.105503	1	0.361226
3166	C1orf156	-0.00311925	0.00192712	0.105533	1	0.361303
12316	ZCCHC11	-0.00304387	0.001881	0.105616	1	0.361564
28147	PCLO	-0.0040316	0.00249146	0.105627	1	0.361564
49367		0.00315758	0.00195135	0.10563	1	0.361564
41264	RP4-692D3.1	0.00297661	0.00183962	0.105651	1	0.361603
8823	COBLL1	-0.00274974	0.00169944	0.105656	1	0.361603
40503	BCL2	0.00226771	0.00140163	0.105682	1	0.361668
31235	PLAUR	0.00307142	0.00189853	0.105709	1	0.361738
28795	PTPRB	-0.00343716	0.00212467	0.10572	1	0.36175
3627		0.0041623	0.00257297	0.105727	1	0.361751
11738	CUL2	-0.00153574	0.00094941	0.105754	1	0.361804
11537		-0.00245034	0.00151487	0.105764	1	0.361804
17052	ZNF720	-0.00425108	0.00262813	0.105764	1	0.361804
7610	AIRE	-0.00245247	0.00151623	0.105776	1	0.36181
25602	TNFRSF14	0.001219	0.00075365	0.10578	1	0.36181
25839		0.00364334	0.0022526	0.105793	1	0.36183
41603		-0.0021749	0.00134474	0.105806	1	0.361849
32772	RBMX	-0.00112853	0.000697814	0.105827	1	0.361899
27076	MST1R	0.0023141	0.00143105	0.105865	1	0.361972
43690	ESR1	0.00212562	0.00131451	0.10587	1	0.361972
14446	MAP3K7	-0.00182492	0.00112856	0.10587	1	0.361972
24081	SLC4A4	-0.00325232	0.00201149	0.105906	1	0.362012
3702	UBA2	-0.00107387	0.00066417	0.105907	1	0.362012
16000		0.00337941	0.00209013	0.105912	1	0.362012
5767		-0.00291992	0.00180598	0.10592	1	0.362012
32417	SRI	0.00155366	0.000960955	0.105924	1	0.362012
47468	PDLIM4	0.00385838	0.00238644	0.105924	1	0.362012
36408	NSMAF	-0.00259945	0.00160814	0.106	1	0.36221
7667	MUC4	0.00724911	0.00448466	0.106003	1	0.36221
36005		0.00458085	0.00283395	0.106003	1	0.36221
38137		0.0021756	0.00134599	0.106017	1	0.362235
32012	AGXT2L2	0.00148738	0.0009204	0.106091	1	0.362462
18159	PIGQ	0.00169972	0.00105191	0.106128	1	0.362563
16337		0.0021996	0.00136134	0.106146	1	0.362581
43559		-0.00393015	0.00243239	0.106147	1	0.362581
4973	MFSD4	0.00408598	0.00252893	0.106161	1	0.362589
10301	PRIMA1	0.00660309	0.00408688	0.106164	1	0.362589
9195	EPM2A	-0.00273924	0.00169551	0.106185	1	0.362597
44295	ABLIM1	0.00206955	0.00128099	0.106185	1	0.362597
41300		-0.00203933	0.0012623	0.106187	1	0.362597
23328		0.00263651	0.00163198	0.106196	1	0.362604
12483	COL27A1	-0.00248967	0.00154112	0.106204	1	0.362606
18874	FAM57A	-0.00273504	0.00169308	0.106218	1	0.362617
13432		-0.00264515	0.00163745	0.106221	1	0.362617
38512	MS4A4A	0.00326237	0.00201963	0.106239	1	0.362653
32271	FXR1	-0.00115229	0.000713371	0.106251	1	0.362653
19678	GFOD2	-0.0018998	0.00117616	0.106253	1	0.362653
21334		0.0024037	0.0014882	0.106274	1	0.362694
17189	BCCIP	-0.00251458	0.00155688	0.106279	1	0.362694
20008	INTS4	-0.00311626	0.00192944	0.106286	1	0.362694
36962	C15orf54	-0.00556819	0.00344777	0.106309	1	0.362745
4428	OR6T1	-0.0035326	0.00218753	0.106336	1	0.362809
34445	TUBGCP4	-0.00213944	0.00132485	0.106342	1	0.362809
34301	FLYWCH1	0.0021556	0.001335	0.106381	1	0.362918
26519		-0.00301161	0.0018654	0.106428	1	0.363024
1763		-0.00265019	0.00164155	0.106431	1	0.363024
7940	HKDC1	0.00665326	0.00412111	0.106433	1	0.363024
7295		-0.00265445	0.00164427	0.106449	1	0.363056
31383	CHI3L2	-0.00897592	0.00556024	0.106461	1	0.363072
46152		-0.00174155	0.00107884	0.106468	1	0.363072
33022	RPUSD2	-0.00219733	0.00136124	0.106481	1	0.363076
38326		0.00256081	0.00158645	0.106489	1	0.363076
30200	C12orf41	-0.00177561	0.00110001	0.106491	1	0.363076
7385		0.00245769	0.00152262	0.106502	1	0.36309
29173	F13A1	0.00580108	0.00359413	0.106519	1	0.363107
29073	DDR2	0.00269172	0.00166773	0.106527	1	0.363107
34288	LRP1	0.00210597	0.00130486	0.106539	1	0.363107
35852		-0.00367088	0.00227448	0.106539	1	0.363107
31247		-0.00307622	0.00190607	0.106548	1	0.363107
44331	GRIK4	0.00427597	0.00264951	0.106556	1	0.363107
6034	CREBBP	0.00108357	0.000671415	0.106556	1	0.363107
3364	SMC2	-0.00381291	0.00236277	0.106583	1	0.363168
22235	SYMPK	0.00310584	0.00192465	0.106589	1	0.363168
29207	TINF2	0.00112355	0.00069631	0.106618	1	0.363238
14440	BBX	0.00150622	0.000933504	0.106632	1	0.363238
31422	CYLD	0.00230329	0.00142752	0.106636	1	0.363238
33705		-0.00301024	0.00186567	0.106637	1	0.363238
28448	TCF3	0.00157151	0.000974012	0.106648	1	0.363251
48545	ALOX5	-0.00301621	0.00186951	0.106664	1	0.363278
11482		-0.00296457	0.00183764	0.10669	1	0.363341
35194	ADAMTS4	0.0109433	0.00678349	0.106696	1	0.363341
11686	SPEN	0.00176001	0.00109113	0.106742	1	0.363471
45915	GIMAP4	0.00200993	0.0012461	0.106749	1	0.363473
50219	PTAFR	0.00284459	0.00176362	0.106759	1	0.363482
4105	CTNNB1	0.0030109	0.00186684	0.10678	1	0.363531
44305	MNAT1	-0.0015453	0.000958211	0.106811	1	0.36361
49805	SNF1LK	0.00456389	0.00283017	0.106835	1	0.363661
25772		-0.00336762	0.00208837	0.10684	1	0.363661
33432	C7orf13	-0.00236982	0.00146964	0.10685	1	0.363672
18697	TRAF3IP1	0.00261136	0.00161958	0.106881	1	0.363753
30677	WDTC1	0.00114483	0.000710048	0.106891	1	0.363753
10772		-0.00208242	0.00129159	0.106899	1	0.363753
3460		-0.00324189	0.00201076	0.106903	1	0.363753
46285	SNED1	0.00470838	0.0029204	0.10691	1	0.363753
45029	FAM3A	0.00142181	0.000881914	0.106921	1	0.363767
26301	FCN1	0.00636364	0.00394738	0.106937	1	0.363797
8294	DNAJC15	-0.00370968	0.00230122	0.106951	1	0.363812
36305	ZNF526	0.00255673	0.00158606	0.106962	1	0.363812
31375		0.0024725	0.00153386	0.106974	1	0.363812
3109	FLVCR2	-0.00289769	0.00179764	0.106975	1	0.363812
314	ZC3H15	-0.001281	0.000794714	0.106985	1	0.363812
23953	EPHA3	-0.00362382	0.00224819	0.106988	1	0.363812
40951	TMEM127	0.00139963	0.000868326	0.106991	1	0.363812
30177	VPS33B	0.00138106	0.000856857	0.107011	1	0.363834
18112	PDXDC1	-0.0010694	0.000663502	0.107016	1	0.363834
742		0.00337083	0.00209145	0.107023	1	0.363834
46520		0.00569592	0.00353409	0.107026	1	0.363834
19874	FAM153B	0.00464654	0.00288317	0.107047	1	0.363882
1883	RRM2B	0.00211688	0.00131366	0.107084	1	0.363941
34045	SNX9	0.00223286	0.00138566	0.107092	1	0.363941
1259	NOX4	0.00477515	0.00296336	0.107093	1	0.363941
49183	MACC1	-0.00385739	0.00239382	0.107094	1	0.363941
29343	ADAMTS2	0.00280084	0.00173818	0.1071	1	0.363941
30631	MRPL51	-0.00166048	0.00103051	0.107112	1	0.363958
49987	NOL10	-0.00192674	0.00119582	0.10713	1	0.363967
28129	ANKS1B	0.00352901	0.00219027	0.107131	1	0.363967
8365	CUL5	-0.00252647	0.00156807	0.107136	1	0.363967
32916	PPP2R5E	-0.00136149	0.000845065	0.107157	1	0.364014
4616		-0.00284049	0.00176311	0.107166	1	0.364019
25627	ECHDC1	-0.0025045	0.0015546	0.107174	1	0.364024
18298	EEF1D	-0.00192031	0.0011921	0.107209	1	0.364119
37818		0.00261942	0.00162624	0.10724	1	0.364199
38202	GABRA2	-0.00233965	0.00145264	0.107262	1	0.364249
46950	COX18	-0.00171643	0.00106572	0.107271	1	0.364254
44534	BNIP3	-0.00209818	0.00130281	0.107288	1	0.36429
1936		-0.00370092	0.00229819	0.107318	1	0.364325
27921	GAK	-0.00219146	0.00136085	0.107318	1	0.364325
27456		0.00456947	0.00283755	0.10732	1	0.364325
28635	MED12L	0.00490429	0.00304596	0.107376	1	0.364454
26372	ZNF638	-0.00235652	0.0014636	0.107379	1	0.364454
13461		0.00283167	0.00175871	0.107379	1	0.364454
35454	TMEM120B	0.00285022	0.00177037	0.107407	1	0.364524
18174	RTCD1	-0.00169872	0.00105518	0.10742	1	0.364545
20025	PRDM2	-0.00142023	0.000882234	0.10744	1	0.364576
13208		0.00386323	0.00239984	0.107444	1	0.364576
2242	GTPBP10	-0.00195881	0.00121684	0.107454	1	0.364588
28255	OTP	0.00254258	0.00157954	0.107464	1	0.364598
14670	CD99	0.00164283	0.0010207	0.107504	1	0.364708
3409	XPO1	-0.00195212	0.0012129	0.107516	1	0.364709
24661	OPA3	0.00301539	0.00187359	0.107524	1	0.364709
32992		0.00212175	0.00131834	0.107526	1	0.364709
39412		0.00304326	0.00189129	0.107596	1	0.364888
3415	KLHL12	-0.00127249	0.000790818	0.107598	1	0.364888
17099	DGKG	0.00422206	0.00262393	0.107603	1	0.364888
18528	SCP2	-0.00321087	0.00199551	0.107607	1	0.364888
37487	CLSTN1	-0.00173022	0.00107542	0.107641	1	0.364981
28117	PTPRM	-0.00132366	0.000822782	0.107669	1	0.365044
32832	PINK1	0.00144525	0.000898376	0.107674	1	0.365044
12064	GJB6	-0.00780649	0.00485278	0.10769	1	0.365073
30956	ZNF615	-0.00202979	0.00126184	0.107703	1	0.365083
25433	HDAC4	-0.00293698	0.00182582	0.107707	1	0.365083
30180	WDR4	-0.00291896	0.00181474	0.107731	1	0.365135
14213	SRRD	-0.00297405	0.00184903	0.10774	1	0.365135
45891	CTSL2	0.00605204	0.00376279	0.107749	1	0.365135
21676	RTN4RL1	0.00353764	0.0021995	0.107751	1	0.365135
23348	PPAPDC1B	0.0021264	0.00132212	0.107765	1	0.365159
8109	KAT2B	0.00141882	0.000882222	0.107784	1	0.365197
37219		0.00225176	0.00140018	0.107793	1	0.365203
28321		0.00440775	0.00274093	0.107809	1	0.365235
42584	NAT12	-0.00138394	0.000860689	0.107848	1	0.365342
2986	CLMN	0.00262992	0.00163573	0.10788	1	0.365404
27132	PRUNE	-0.00212713	0.00132308	0.107898	1	0.365404
18331	RGS4	0.00716558	0.00445704	0.107902	1	0.365404
16934	CCDC8	0.00286382	0.00178132	0.107902	1	0.365404
21083	JUN	0.00380837	0.00236884	0.107902	1	0.365404
22674		-0.0038474	0.00239328	0.107927	1	0.365452
34318		0.00292956	0.00182237	0.107933	1	0.365452
32314	PDCD4	0.00101317	0.000630264	0.107938	1	0.365452
37280	TGFB3	0.00286029	0.00177935	0.107947	1	0.365459
9463	SIPA1L2	-0.0025566	0.0015906	0.107984	1	0.365561
29904		0.00220417	0.0013714	0.108003	1	0.365586
17325	OR51E2	-0.00327192	0.00203576	0.108006	1	0.365586
14025	AP2B1	0.00170521	0.00106101	0.10802	1	0.365604
25259		-0.0049352	0.00307081	0.108025	1	0.365604
42567	ATP5G2	-0.00129683	0.000806949	0.108038	1	0.365621
41809	SEC63	-0.00152683	0.000950186	0.108081	1	0.365744
22048	YLPM1	-0.0034717	0.00216062	0.108096	1	0.365756
860	QSER1	-0.00153998	0.000958414	0.108099	1	0.365756
13894	WDR31	0.0022396	0.00139386	0.108106	1	0.365756
5484	SLC25A1	-0.00158626	0.000987309	0.108132	1	0.365819
26086		-0.00160054	0.000996292	0.108164	1	0.365859
1285	SNORA43	-0.00286407	0.00178282	0.108168	1	0.365859
43255	ATP1B1	-0.00196063	0.00122051	0.108185	1	0.365859
12054	MCL1	-0.00330734	0.00205887	0.108188	1	0.365859
34348	FAM91A1	-0.00147263	0.00091674	0.108191	1	0.365859
50897		0.00348538	0.00216972	0.108192	1	0.365859
3922		-0.00289768	0.00180387	0.108194	1	0.365859
41980	CNOT6L	-0.00369399	0.00229966	0.108203	1	0.365865
14398		0.00336522	0.0020951	0.108223	1	0.365887
9498		0.00294967	0.0018364	0.108224	1	0.365887
4559	COL4A6	0.00276689	0.00172263	0.108231	1	0.365887
36270	LIPA	0.00556533	0.00346534	0.108274	1	0.366009
1714	ACSBG2	0.00488895	0.00304436	0.108295	1	0.366046
14122	EEA1	-0.00390218	0.00243	0.10831	1	0.366046
47155	RPA1	0.00129813	0.000808383	0.108311	1	0.366046
31317	EWSR1	-0.00143121	0.000891262	0.108313	1	0.366046
25309		0.00317265	0.00197584	0.108336	1	0.366097
246	YAP1	-0.00156651	0.000975626	0.108352	1	0.366127
21505	MOGAT1	-0.00521681	0.00324921	0.10837	1	0.366165
17832		0.00315164	0.00196319	0.108413	1	0.366285
30032		-0.002418	0.00150626	0.108427	1	0.366304
12596	NUP107	-0.001862	0.00115998	0.10845	1	0.366304
17429		-0.00265201	0.00165215	0.108452	1	0.366304
33440	FUS	0.00181209	0.0011289	0.108454	1	0.366304
5619	NFKBID	0.00285497	0.00177862	0.108459	1	0.366304
6808	PCSK5	0.00283509	0.00176625	0.108462	1	0.366304
24261	ARHGAP10	0.00233758	0.00145635	0.108474	1	0.366304
3891		0.00330245	0.0020575	0.108477	1	0.366304
49995		0.00621485	0.00387206	0.108483	1	0.366304
12008	RAB7A	-0.0019081	0.00118884	0.108491	1	0.366307
37100		-0.00316557	0.00197242	0.108512	1	0.366353
9893	ASXL1	0.0010907	0.000679621	0.108523	1	0.366369
257	TM2D1	-0.00188805	0.00117648	0.108531	1	0.366369
50503		0.00225083	0.0014027	0.108573	1	0.366488
30037	ZCCHC4	-0.00253864	0.0015821	0.108582	1	0.366493
14789	PRELID1	0.00153423	0.000956241	0.108617	1	0.366589
18218	COL9A3	0.00848571	0.00528939	0.10865	1	0.366676
16481	KIAA0922	0.00199944	0.0012464	0.108676	1	0.3667
39576	KIAA0748	0.00379229	0.00236403	0.108678	1	0.3667
33933	NFIB	0.00105885	0.000660065	0.108679	1	0.3667
49551		0.00427146	0.00266284	0.108692	1	0.366719
43622	USH2A	-0.00265105	0.0016527	0.108699	1	0.36672
47745		0.00747189	0.00465857	0.108736	1	0.36682
1299	SYTL2	0.0032053	0.00199857	0.108759	1	0.366855
23493		0.00300335	0.00187266	0.108761	1	0.366855
23005	ZXDC	-0.00197451	0.00123118	0.108768	1	0.366856
49200	RPL23AP14	-0.00335896	0.00209456	0.108789	1	0.366862
3347	BBS1	0.00284234	0.00177242	0.108791	1	0.366862
27293	RAB3GAP2	-0.00172895	0.00107813	0.108792	1	0.366862
28694		-0.00255385	0.00159265	0.108821	1	0.366937
30804	SERINC5	-0.00222832	0.00138969	0.108833	1	0.366955
32938	ZNF409	0.00280581	0.00175004	0.108872	1	0.367035
44189	CAMKK2	0.00371001	0.00231408	0.108883	1	0.367035
23129	AP1S2	0.00208812	0.00130246	0.108888	1	0.367035
38370	PRKCE	0.00240565	0.00150054	0.108893	1	0.367035
22098		0.00241582	0.00150689	0.108894	1	0.367035
15724	SLC33A1	-0.00182913	0.00114098	0.108906	1	0.367035
28724	THRA	0.00188856	0.00117808	0.108917	1	0.367035
22807		-0.0024442	0.0015247	0.108919	1	0.367035
13569	KIAA1217	0.00301709	0.00188209	0.108922	1	0.367035
34399	SFT2D2	0.00264413	0.00164958	0.108955	1	0.367111
26437		-0.00123993	0.000773557	0.108959	1	0.367111
15201	BACE1	0.00226043	0.00141031	0.10898	1	0.367158
28063	MIB1	-0.00219597	0.00137012	0.108988	1	0.367163
34066	RBM12	-0.00157237	0.000981067	0.108998	1	0.36717
18605	NCRNA00153	0.00182375	0.00113799	0.10902	1	0.367222
45379		0.00294942	0.00184047	0.109037	1	0.367256
26248		0.00835965	0.00521666	0.109047	1	0.367264
49601		-0.00378613	0.0023628	0.109069	1	0.367265
14053	KCNA10	-0.0021894	0.00136635	0.109073	1	0.367265
46241	CAMK2G	0.00142899	0.00089182	0.109083	1	0.367265
33909	FKBP15	-0.00220978	0.00137912	0.109088	1	0.367265
11219	METAP2	-0.00164468	0.00102645	0.10909	1	0.367265
7215		-0.00323115	0.00201658	0.109091	1	0.367265
8589		0.00206539	0.00128907	0.109103	1	0.367282
37973	ZNF335	-0.00175045	0.00109265	0.109149	1	0.367397
4574	LHX2	-0.00348745	0.0021769	0.109151	1	0.367397
27926	MIRN325	0.0028772	0.00179604	0.109161	1	0.367407
47908	CRISPLD1	0.00322343	0.00201223	0.109175	1	0.367428
38186	PAIP1	-0.00189075	0.00118035	0.109189	1	0.367453
21968		0.00416224	0.00259855	0.109209	1	0.367496
16012	CYHR1	0.00171388	0.00107002	0.109217	1	0.367499
28046	BTBD7	0.00278422	0.00173843	0.10925	1	0.367585
42463	PYCR2	-0.00123721	0.00077252	0.109261	1	0.367596
13616	MGAT2	0.00175054	0.00109312	0.109286	1	0.367625
33119	KIAA1333	-0.00230801	0.00144126	0.109292	1	0.367625
15455	C9orf68	-0.00484975	0.00302851	0.109297	1	0.367625
40564	PLOD2	0.00247135	0.00154331	0.109304	1	0.367625
9966	NFKBIB	-0.00179648	0.00112188	0.109306	1	0.367625
33239	CCIN	0.00374963	0.00234163	0.109312	1	0.367625
49661	KCNH3	0.00214743	0.00134124	0.109361	1	0.367726
40762		-0.00485917	0.00303494	0.109361	1	0.367726
27897	RGS6	-0.003726	0.00232721	0.109364	1	0.367726
24779	TBK1	-0.00113983	0.000711953	0.109379	1	0.367751
36771	CNOT10	0.00107942	0.000674248	0.109392	1	0.367751
43871	C1orf113	0.00271484	0.00169584	0.109402	1	0.367751
42897		-0.00312524	0.0019522	0.109402	1	0.367751
45045	C1orf93	0.00206674	0.00129102	0.109407	1	0.367751
19687	hCG	-0.00405463	0.00253287	0.109421	1	0.367761
42840		-0.00509446	0.00318247	0.109425	1	0.367761
24724	COL11A2	0.00212384	0.0013269	0.109463	1	0.367848
1000	NUDT4	-0.00413419	0.0025829	0.109465	1	0.367848
38618	SPOCK1	-0.00621783	0.00388483	0.109479	1	0.36787
5099	COG4	0.00161147	0.00100689	0.109502	1	0.367909
21797	TET2	-0.00478032	0.00298691	0.109505	1	0.367909
42206	RAN	-0.00242694	0.00151648	0.109514	1	0.367916
34640		-0.00303098	0.00189396	0.109523	1	0.367922
7649	BACE1	0.00200217	0.00125121	0.109556	1	0.368
28989	GOLGA7	-0.00123549	0.000772101	0.10956	1	0.368
43868	SPSB4	0.00424203	0.00265131	0.109605	1	0.368124
17996	HSPA8	-0.00252245	0.00157678	0.109655	1	0.368268
5539	OBSCN	0.00283086	0.00176979	0.109701	1	0.368398
19362	CCR1	0.0040353	0.00252284	0.109708	1	0.368398
36150	MAEL	-0.00360515	0.00225405	0.10973	1	0.368422
20494	ASS1	-0.00272807	0.00170569	0.109733	1	0.368422
35029	PAPOLA	-0.00118611	0.000741606	0.109737	1	0.368422
29975	CMKLR1	0.00296393	0.00185324	0.109748	1	0.368437
40443		-0.00225556	0.00141041	0.109771	1	0.368491
1111	COLEC10	-0.00618134	0.00386534	0.109783	1	0.368504
49732		0.00220264	0.00137742	0.109797	1	0.368528
24581	THUMPD3	-0.0016614	0.00103901	0.109817	1	0.368572
3085	CREBL2	0.0013163	0.000823239	0.109837	1	0.368615
16369	CATSPER2	0.00321895	0.00201329	0.109854	1	0.368641
19793		-0.002315	0.00144798	0.10987	1	0.368641
40203		-0.00208472	0.00130395	0.109871	1	0.368641
9260	IGLV3-21	0.0139361	0.00871681	0.109874	1	0.368641
32036	HARS	0.00124685	0.000779925	0.109891	1	0.368673
36068	ID2	0.00214232	0.00134015	0.109917	1	0.368705
47991		-0.00198151	0.00123957	0.109922	1	0.368705
15659		-0.00226274	0.00141551	0.109925	1	0.368705
14690	NUP98	-0.00213618	0.00133637	0.109934	1	0.368705
39057	SIM1	-0.0019534	0.00122203	0.109936	1	0.368705
40507	EIF4E3	0.0022914	0.00143355	0.109952	1	0.368732
4407	DICER1	-0.00110033	0.000688407	0.109962	1	0.368739
20005	DYNLT1	0.00148172	0.000927041	0.109968	1	0.368739
44152	SLC26A1	-0.00144189	0.000902162	0.109985	1	0.368772
30344	YBX1	-0.000640812	0.000400987	0.110024	1	0.368879
8739	ERC2	0.00492534	0.00308251	0.110079	1	0.36904
43966	WDR47	0.00163591	0.00102389	0.110101	1	0.369069
32388	ZNF862	0.0018331	0.00114731	0.110102	1	0.369069
26507		-0.0021955	0.00137421	0.110122	1	0.36911
2528	PCDHB16	0.00410641	0.00257042	0.11014	1	0.369138
50410		-0.00184635	0.00115575	0.110147	1	0.369138
1004	TNNI1	-0.00328192	0.00205439	0.110152	1	0.369138
6278	C20orf43	0.00284052	0.00177824	0.110182	1	0.369213
15167	GJB5	0.00368794	0.00230883	0.110194	1	0.369232
29617	LRRC15	0.00963449	0.0060318	0.110203	1	0.369236
37661	KHDRBS1	-0.000794962	0.000497759	0.110247	1	0.36936
16451		-0.00406367	0.00254452	0.110259	1	0.369377
5355	C9orf72	0.00451904	0.00282971	0.110267	1	0.369377
12061	MIRN585	-0.00179025	0.00112112	0.110301	1	0.369469
8992	MCRS1	0.00120077	0.000752022	0.110328	1	0.369534
48128		0.00464407	0.00290856	0.110335	1	0.369534
3551	CYB5D1	0.00333271	0.00208733	0.110347	1	0.369539
9985		-0.00178226	0.00111627	0.110351	1	0.369539
48350	GALNT10	0.00249664	0.00156386	0.110387	1	0.369634
25550	TMEFF2	0.00461698	0.00289213	0.110401	1	0.369634
25092	THOC7	-0.00106715	0.000668478	0.110401	1	0.369634
37220		0.0026122	0.00163635	0.11041	1	0.369639
38154	ZNF321	0.00337655	0.00211523	0.11042	1	0.369651
12094	TAPBP	0.00191022	0.00119678	0.11046	1	0.369759
36483	MAP3K1	0.00180849	0.00113309	0.110473	1	0.36978
36832		0.00218906	0.00137157	0.110483	1	0.369787
7584		-0.00232148	0.00145484	0.110557	1	0.370012
2747	INTS6	0.00291522	0.00182707	0.110585	1	0.370077
625	SOCS1	0.00454998	0.00285168	0.110591	1	0.370077
29079	MRRF	-0.00160704	0.00100724	0.110605	1	0.370098
19451		-0.002227	0.00139601	0.110654	1	0.370239
36030	DUT	-0.00190465	0.00119402	0.110678	1	0.370285
24034	MOCS1	0.00257586	0.00161483	0.110682	1	0.370285
17119	BLACE	0.00270209	0.00169414	0.11072	1	0.370351
24887	ANXA11	0.00113779	0.000713363	0.11072	1	0.370351
21146	CYB5R1	0.00133186	0.00083505	0.110724	1	0.370351
17345	C10orf122	0.00225284	0.0014126	0.110753	1	0.370406
41976		-0.00295209	0.00185106	0.110755	1	0.370406
46588		0.00211607	0.00132691	0.11077	1	0.370432
18480	TRAFD1	0.00172134	0.00107944	0.11079	1	0.370474
48049		0.00234473	0.00147049	0.110819	1	0.370548
28630		-0.00324084	0.00203263	0.110845	1	0.370563
1169	UBE2S	0.00211714	0.00132788	0.110853	1	0.370563
46298	USP22	0.00118653	0.000744203	0.110855	1	0.370563
12567	EPHB3	0.00356274	0.00223459	0.110856	1	0.370563
31140	GAB1	-0.00204178	0.00128066	0.110866	1	0.370563
38188	ZNF395	-0.00289245	0.00181424	0.110868	1	0.370563
47960		-0.00251654	0.00157851	0.11088	1	0.370563
20986		-0.00224482	0.00140808	0.110881	1	0.370563
21972	SEC62	-0.00158852	0.000996491	0.110911	1	0.370633
20584	C15orf57	-0.00309803	0.00194346	0.110919	1	0.370633
20088	C20orf43	-0.00128879	0.000808506	0.110927	1	0.370633
8219	CDK3	0.00164056	0.0010292	0.110931	1	0.370633
49289	CLRN3	-0.00387567	0.00243149	0.110948	1	0.370666
45422	PTCD1	-0.00265537	0.00166609	0.110987	1	0.370764
48410	HPGD	-0.00399142	0.00250442	0.110992	1	0.370764
16551		0.00402906	0.00252812	0.111003	1	0.370777
9455	CANX	0.00153432	0.00096283	0.111036	1	0.370852
17243	DENND5A	-0.00205828	0.00129164	0.11104	1	0.370852
36749		0.00430321	0.00270073	0.111082	1	0.370951
17467	ARHGAP28	-0.00332413	0.00208628	0.111086	1	0.370951
45359		-0.00210104	0.00131872	0.111104	1	0.370951
8542	CATSPERB	-0.00541505	0.00339877	0.111107	1	0.370951
47870	PNPT1	-0.00251695	0.00157978	0.11111	1	0.370951
10789		-0.0029877	0.00187532	0.111122	1	0.370951
8782	FGA	-0.00783243	0.0049163	0.111126	1	0.370951
37088		0.00282875	0.00177557	0.111128	1	0.370951
29659		-0.00370901	0.00232831	0.111159	1	0.370982
40347	GPR120	-0.00442521	0.00277797	0.111168	1	0.370982
5208	LIN54	0.00247813	0.00155568	0.111169	1	0.370982
35959	CEP110	-0.00197447	0.00123952	0.111174	1	0.370982
29626	CDSN	-0.00236251	0.00148313	0.111177	1	0.370982
34026	OTUD4	-0.00246113	0.00154505	0.111181	1	0.370982
13653	KCTD11	0.00222499	0.00139693	0.111212	1	0.371063
9347	RPSA	-0.00159417	0.00100092	0.111227	1	0.371074
23130	FRYL	0.00133422	0.000837715	0.11123	1	0.371074
40489		0.00356616	0.00223923	0.111254	1	0.371129
23687	BTBD8	-0.00276921	0.00173889	0.111267	1	0.371134
4464	PWWP2B	0.00321169	0.00201675	0.11127	1	0.371134
36151	RSL1D1	-0.00205544	0.00129076	0.11129	1	0.371153
23033	ICOSLG	0.00217763	0.00136749	0.11129	1	0.371153
15233	PFKM	0.00121533	0.000763223	0.111303	1	0.371156
36996	ABCD2	0.00383014	0.00240533	0.111305	1	0.371156
49442		-0.00197137	0.00123809	0.111326	1	0.3712
9499		0.00276574	0.00173704	0.111337	1	0.371212
8849		0.00322794	0.00202739	0.111347	1	0.371223
3270	COMTD1	0.00173554	0.00109008	0.111359	1	0.371236
16183		0.0034091	0.00214144	0.111392	1	0.371323
3785		-0.00233608	0.00146746	0.111403	1	0.371336
39210	NKX2-3	-0.00256818	0.00161334	0.111421	1	0.371351
13690	IKBKB	0.00131603	0.000826738	0.111422	1	0.371351
37831		-0.00356538	0.00223988	0.111436	1	0.371373
26186	PLEKHG4	-0.00250623	0.00157454	0.111448	1	0.371389
6850		0.00197786	0.00124265	0.111465	1	0.371422
36624	C21orf136	0.00223417	0.00140374	0.111479	1	0.371444
49774		0.00156299	0.00098218	0.111531	1	0.371592
50537		0.00178904	0.00112435	0.111569	1	0.371691
24165	C3orf27	-0.0022228	0.00139697	0.111575	1	0.371691
43796	TXK	-0.00418125	0.00262808	0.111611	1	0.371787
51069	MUT	-0.00173987	0.00109363	0.11163	1	0.371825
19271	PRR4	-0.00303064	0.00190516	0.111665	1	0.371919
37948	MAF	0.00185213	0.00116438	0.111685	1	0.371961
29610	HSDL1	-0.00202495	0.00127309	0.111703	1	0.371998
16782	TM7SF4	-0.00753767	0.00473925	0.111727	1	0.372028
50558		0.00390449	0.00245491	0.111727	1	0.372028
18190		0.00260125	0.00163556	0.111736	1	0.372036
30231		-0.00310368	0.00195151	0.111745	1	0.372039
8038	ALKBH6	-0.00154371	0.000970712	0.111771	1	0.372103
9533	C1orf157	-0.00298757	0.00187887	0.111814	1	0.372222
2437	FAM73B	0.00179402	0.00112834	0.111843	1	0.372293
25100		-0.00228171	0.00143521	0.111879	1	0.37239
43362	GOLPH3L	-0.0030728	0.00193287	0.11189	1	0.3724
9143		-0.00393098	0.00247277	0.111901	1	0.372413
50762		-0.00328709	0.00206787	0.111925	1	0.372469
492	P2RY13	0.00363688	0.00228815	0.11196	1	0.372552
26129	GDF15	0.00412328	0.0025942	0.111964	1	0.372552
9091	SNX22	-0.00464813	0.00292453	0.11198	1	0.372579
41060	ZNF493	-0.00376513	0.0023696	0.112077	1	0.372877
11346		0.00511022	0.00321632	0.112096	1	0.372877
8420		-0.00303573	0.00191071	0.112107	1	0.372877
48710		-0.00368894	0.00232185	0.112107	1	0.372877
46354	CLIP4	-0.00268442	0.00168961	0.11211	1	0.372877
29360	TMEM14A	0.00147081	0.000925766	0.112118	1	0.372877
38380	UST	0.00318918	0.00200737	0.112121	1	0.372877
9016	KIAA1632	0.00352225	0.00221721	0.112152	1	0.372954
30040	SMC6	-0.00244191	0.00153718	0.112158	1	0.372954
16100	OSBP2	0.00293446	0.00184745	0.112199	1	0.373051
7505		-0.00295001	0.00185725	0.112202	1	0.373051
39427	LRRC8C	0.00296633	0.00186766	0.112227	1	0.37311
20070		-0.00303735	0.00191244	0.112239	1	0.373117
21937	TRIM44	-0.00103987	0.000654762	0.112249	1	0.373117
39617	SS18	-0.00340734	0.00214547	0.112251	1	0.373117
16987		0.00245498	0.00154585	0.112262	1	0.37313
7343	NUDT13	-0.00317305	0.00199812	0.112283	1	0.373166
25788	DUSP16	0.00408171	0.00257035	0.112287	1	0.373166
29413		0.00288194	0.00181498	0.112317	1	0.373241
4735	TOP2B	-0.00203318	0.00128057	0.11235	1	0.373325
30129	L2HGDH	-0.00313697	0.00197584	0.112363	1	0.373344
36093		-0.00289772	0.00182526	0.112384	1	0.373388
21350	WDR66	0.00414376	0.0026104	0.112422	1	0.373487
39186		0.00326472	0.00205668	0.112428	1	0.373487
49687		-0.00236974	0.0014929	0.112436	1	0.373489
1461	AIM1L	0.00213092	0.00134249	0.112447	1	0.373503
41687	UBE2G2	-0.00247824	0.00156136	0.112459	1	0.373518
20814	NCAM1	0.00383788	0.00241814	0.112485	1	0.373579
18776		0.00314498	0.00198166	0.112504	1	0.373616
19901		0.00304994	0.00192182	0.112511	1	0.373616
37987	MYO5A	0.00226895	0.00142997	0.112578	1	0.373789
38382	GSN	0.00244812	0.0015429	0.112581	1	0.373789
29849	RBBP7	0.000921603	0.000580837	0.112585	1	0.373789
45972	POU1F1	-0.00241158	0.00151995	0.1126	1	0.373796
7072	DHFR	-0.00236076	0.00148795	0.112607	1	0.373796
11102	ARID1A	0.00169515	0.00106843	0.112609	1	0.373796
48172	SELPLG	0.00244422	0.00154075	0.112653	1	0.373819
519		0.00564201	0.00355657	0.112657	1	0.373819
46505		-0.00197909	0.00124756	0.112657	1	0.373819
22121		0.00213775	0.00134763	0.112669	1	0.373819
34876	hCG	-0.00270358	0.00170433	0.112672	1	0.373819
41870		-0.00370866	0.00233794	0.112672	1	0.373819
49349		-0.0030214	0.0019047	0.112673	1	0.373819
10594	HMOX1	0.00509505	0.00321193	0.112674	1	0.373819
33398	SDK1	0.00332211	0.00209436	0.11269	1	0.373849
977		0.00306548	0.00193268	0.11271	1	0.373885
15734	TACR2	0.00334654	0.00210991	0.112716	1	0.373885
42817	GPM6B	0.00307741	0.00194038	0.112742	1	0.373931
10314		-0.00274075	0.00172812	0.112744	1	0.373931
2376		-0.00419211	0.00264332	0.112756	1	0.373946
21129	TFAM	-0.00249982	0.00157635	0.112778	1	0.373994
48911	SPOCK2	0.00292939	0.00184735	0.1128	1	0.374044
2145	RAP1A	-0.0029902	0.00188579	0.112819	1	0.374061
8340		0.00219843	0.00138646	0.11282	1	0.374061
47186		0.00168097	0.00106027	0.112873	1	0.374194
36090	DEPDC5	0.00155817	0.000982821	0.112875	1	0.374194
31128	EIF2C4	0.00186211	0.00117456	0.112884	1	0.3742
1455	HLA-DRB1	-0.00296531	0.00187062	0.112921	1	0.374297
16121	LRCH1	0.00274412	0.00173122	0.112948	1	0.374365
40218	HSPA14	-0.0018339	0.00115707	0.112979	1	0.374443
11775	DDX43	-0.00918795	0.00579747	0.113007	1	0.374502
37361	ANK1	0.00424121	0.00267618	0.113012	1	0.374502
47604	EPPK1	0.00283313	0.00178783	0.11304	1	0.374571
50278	FARSA	-0.00160814	0.00101484	0.113053	1	0.374591
32449	TEX2	-0.00236253	0.00149099	0.11307	1	0.3746
2785		-0.00220248	0.00138998	0.11307	1	0.3746
16544	LIMCH1	0.00107515	0.000678552	0.113085	1	0.374623
44003	GLRA3	-0.00326396	0.00206003	0.113098	1	0.374642
13296	DDIT3	0.00319052	0.00201394	0.113144	1	0.374771
15344	TMEM68	-0.00253688	0.00160139	0.113154	1	0.374778
7497	DFFB	0.00263443	0.00166302	0.113165	1	0.374792
49597	CIB1	-0.00171659	0.00108373	0.113202	1	0.37489
741	BBS2	0.00208923	0.00131903	0.113212	1	0.37489
14085	ATP5S	-0.00192959	0.00121825	0.113217	1	0.37489
37040		0.0032077	0.00202528	0.113233	1	0.374919
49040		-0.00250937	0.0015845	0.113263	1	0.374972
3590	PYY3	-0.00196128	0.00123843	0.113266	1	0.374972
24584	HOXC8	-0.00442632	0.00279499	0.113271	1	0.374972
20942		-0.0035571	0.00224632	0.113301	1	0.375037
35527	SH3BGRL2	-0.00204155	0.00128925	0.113305	1	0.375037
32277	SNX24	0.00196684	0.00124227	0.113362	1	0.375185
18707		0.00214486	0.00135472	0.113364	1	0.375185
30910		-0.00193149	0.00121998	0.113374	1	0.375192
39646	ADAT3	-0.00225565	0.00142476	0.113382	1	0.375195
10982		-0.00225099	0.00142185	0.11339	1	0.375196
23049	TCP1	-0.00116122	0.000733529	0.113407	1	0.375229
36009	ADAMTS4	0.0106073	0.00670063	0.113414	1	0.375229
42643	ELMOD3	-0.00209109	0.00132099	0.113429	1	0.375253
47956	LMNB2	-0.00275969	0.00174368	0.113493	1	0.375441
21699	SPCS3	-0.0011203	0.000707927	0.113534	1	0.375551
15515	STAB2	0.00615626	0.00389037	0.11355	1	0.37558
5813	LSM12	-0.00181815	0.00114907	0.113588	1	0.375663
20202	ZSCAN29	0.00151205	0.000955625	0.11359	1	0.375663
14210	ZBTB20	0.0024363	0.00153984	0.113608	1	0.375701
37068		0.00305722	0.00193236	0.113623	1	0.375725
35157		-0.00339438	0.00214566	0.113655	1	0.375807
10390	HM13	0.00179672	0.00113585	0.113688	1	0.375877
34556	FRMD4B	0.00228054	0.00144172	0.113691	1	0.375877
38980	CRY2	0.00258114	0.0016319	0.113722	1	0.375945
3968	CDKN2C	0.00263479	0.00166584	0.113727	1	0.375945
15857		-0.00492103	0.00311142	0.113741	1	0.375945
44210	CLEC4F	-0.0063663	0.00402523	0.113741	1	0.375945
40021		0.00448874	0.00283816	0.113749	1	0.375947
50020		-0.00151127	0.000955592	0.113764	1	0.375951
2135		-0.00442708	0.0027993	0.113765	1	0.375951
33390	EIF4B	-0.00140199	0.000886534	0.11378	1	0.375976
38434		-0.00214662	0.00135746	0.113798	1	0.375989
10331	TMSB10	0.000534309	0.000337883	0.1138	1	0.375989
13741		-0.00257515	0.00162848	0.113806	1	0.375989
41906		0.0026861	0.00169872	0.113821	1	0.376013
4473	DEPDC4	-0.00360135	0.00227758	0.113828	1	0.376013
20877	RAB35	0.00248988	0.00157486	0.113875	1	0.376144
19996	SP110	0.00181323	0.00114691	0.113885	1	0.376155
21122		0.0038534	0.00243742	0.113893	1	0.376157
32692	TMCO2	0.00388835	0.00245995	0.113954	1	0.376334
9203		-0.00255992	0.00161975	0.114007	1	0.376483
33544	GFOD1	0.00304848	0.00192916	0.114059	1	0.376629
46467	MDN1	-0.00124953	0.00079075	0.114066	1	0.376629
45986	C14orf106	-0.0021014	0.00132995	0.114094	1	0.376671
13968	C5orf24	-0.00390725	0.00247286	0.114095	1	0.376671
26015	MIZF	-0.00186943	0.00118316	0.114101	1	0.376671
33337	MTF2	-0.00216455	0.00136999	0.114112	1	0.376671
34869	TKTL1	-0.00198449	0.00125603	0.114115	1	0.376671
41217	TMEM48	-0.00253999	0.0016077	0.114132	1	0.376701
8594		0.00261108	0.00165288	0.114171	1	0.376807
19477	PARP15	0.00416222	0.00263498	0.114198	1	0.376831
19053		-0.00361539	0.0022888	0.114198	1	0.376831
43540	C20orf196	-0.00249638	0.00158041	0.114205	1	0.376831
8078		-0.00339912	0.00215194	0.114208	1	0.376831
33691	C5orf22	-0.0017711	0.00112128	0.114215	1	0.376832
15031		-0.00343854	0.0021771	0.11424	1	0.376889
1833	P2RX6	0.0036828	0.00233188	0.114261	1	0.376934
10608	ANKFY1	0.00272917	0.00172811	0.114272	1	0.376946
3708	SLC25A46	-0.00147419	0.000933491	0.114284	1	0.37696
35754	PARD6B	-0.00263542	0.00166884	0.114292	1	0.376961
47012	ATP6V1C2	-0.00256061	0.0016215	0.1143	1	0.376964
20458		0.00368919	0.00233625	0.114312	1	0.376964
28244		0.00249959	0.00158292	0.114315	1	0.376964
40480	SDC1	0.00144591	0.000915723	0.114341	1	0.377028
12954	PCBP2	0.00181544	0.00114979	0.114353	1	0.377041
7826	C22orf36	0.00222033	0.00140626	0.11436	1	0.377042
680	RHBG	0.00229246	0.001452	0.114374	1	0.377045
18891	FAM150B	0.00586775	0.00371653	0.114376	1	0.377045
30903	ACTG2	0.00537086	0.00340187	0.114383	1	0.377045
25328	NFIB	0.00225926	0.00143107	0.114401	1	0.377079
32691	C6orf151	-0.00167231	0.00105937	0.114429	1	0.377098
9624	EHMT1	0.00179881	0.00113951	0.11443	1	0.377098
36112	FAM46D	-0.00231187	0.00146459	0.114448	1	0.377098
25827	ZNF823	-0.00256149	0.00162273	0.11445	1	0.377098
7346		-0.00270566	0.00171409	0.114456	1	0.377098
27541	GATA2	0.00322327	0.00204204	0.114462	1	0.377098
14076		-0.0029417	0.00186367	0.114462	1	0.377098
28369		-0.00218741	0.00138581	0.114467	1	0.377098
50053	KISS1R	0.00327856	0.00207715	0.114475	1	0.377098
20049		-0.00371074	0.002351	0.11448	1	0.377098
23630	VPS52	0.00120731	0.000764932	0.114491	1	0.377108
38828	PHKB	0.00161653	0.00102426	0.11451	1	0.377147
20796	PHKG2	0.00114817	0.00072754	0.114529	1	0.377172
21379	NCL	-0.00128666	0.000815302	0.114534	1	0.377172
2733	FBXO38	-0.00197588	0.00125206	0.11454	1	0.377172
835	PTDSS1	-0.00104088	0.000659591	0.114549	1	0.377173
27728	POLR3A	-0.00154654	0.000980048	0.11456	1	0.377173
15494	RNF219	-0.00153754	0.00097437	0.114569	1	0.377173
36097	CDK8	-0.00139354	0.000883115	0.11457	1	0.377173
39595		-0.0045057	0.00285595	0.114645	1	0.377397
43143	KLHL36	0.0019355	0.00122688	0.114663	1	0.377431
7748	PTPMT1	-0.00156496	0.000992033	0.114675	1	0.377447
39182	PPARGC1A	0.00367486	0.00232962	0.114692	1	0.377479
31156		-0.0021495	0.00136284	0.114746	1	0.377632
47835	MTERFD2	0.00299179	0.00189696	0.114762	1	0.377661
937		0.00270447	0.00171488	0.114783	1	0.377674
18705		-0.00203084	0.00128774	0.114783	1	0.377674
29463	RCAN3	0.00314865	0.0019966	0.114794	1	0.377674
19304	SORT1	-0.00205035	0.00130016	0.114796	1	0.377674
36232		0.00295321	0.00187286	0.114831	1	0.377766
20311	WDR40A	-0.00310714	0.00197056	0.114846	1	0.377785
34442	EHMT1	0.00111593	0.000707746	0.114855	1	0.377785
32883	CAPRIN1	-0.00220446	0.00139813	0.114859	1	0.377785
25357	SCARF1	-0.00204626	0.00129785	0.114874	1	0.377811
19888	GLUD1	0.00128631	0.000815909	0.114902	1	0.377853
48889		-0.00348061	0.0022078	0.114909	1	0.377853
35316		0.00185444	0.0011763	0.11491	1	0.377853
27294		0.00235579	0.00149434	0.114917	1	0.377853
42095	RFESD	-0.00430337	0.00272985	0.114931	1	0.377876
27631	USP12	-0.00386658	0.00245317	0.114991	1	0.378048
42630	SDHC	0.00240968	0.00152887	0.114998	1	0.378048
42085		0.00187206	0.0011878	0.11501	1	0.378063
42339	ZNF101	0.00218255	0.00138489	0.115031	1	0.378109
25875	TCF15	0.00375173	0.00238101	0.115098	1	0.378303
38115	CATSPER2	0.00289475	0.00183719	0.115109	1	0.378315
46784	C19orf30	0.00214483	0.00136143	0.115159	1	0.378432
16287	PAK1	0.00237509	0.00150759	0.115159	1	0.378432
21784	RPL32	-0.00214382	0.00136088	0.115182	1	0.378483
38838	CSMD1	0.0023571	0.00149632	0.115195	1	0.378491
18778		0.00221749	0.00140771	0.115199	1	0.378491
20733	RRH	-0.00316528	0.00200955	0.115229	1	0.378555
47885	DLC1	-0.0015724	0.000998287	0.115234	1	0.378555
25350	TMTC2	-0.00374204	0.00237611	0.115289	1	0.378711
1669	UBE3B	0.00274107	0.00174072	0.115331	1	0.378797
4394		-0.00272683	0.00173169	0.115334	1	0.378797
29818		0.00217018	0.0013782	0.115337	1	0.378797
49857	GLYCTK	-0.00243678	0.0015476	0.115359	1	0.378846
5032	FAM133A	0.00340236	0.00216109	0.115402	1	0.378962
20119	FAM125A	0.00182697	0.00116052	0.115426	1	0.379009
1011	EXOC5	-0.00266667	0.00169393	0.115431	1	0.379009
19148	JMJD8	0.00127522	0.000810096	0.11545	1	0.379027
40514	LANCL2	0.00198649	0.00126194	0.115451	1	0.379027
41895	METAP2	-0.00146714	0.000932083	0.115476	1	0.379085
15950		-0.00295931	0.00188028	0.115519	1	0.379159
20613		0.00259307	0.00164758	0.115519	1	0.379159
40908		0.00230802	0.00146648	0.115521	1	0.379159
870	SFRS7	0.00159913	0.00101614	0.115551	1	0.379227
19187	GPATCH2	-0.00271032	0.00172226	0.115557	1	0.379227
45227	NPBWR2	-0.00206465	0.00131201	0.115568	1	0.379238
46405	CYP2U1	0.00196379	0.00124795	0.115577	1	0.379244
23477	SSR2	-0.00120261	0.000764275	0.115596	1	0.379271
40306	ITGAX	-0.00295778	0.00187973	0.1156	1	0.379271
26225	ARHGAP5	-0.00195786	0.00124435	0.115624	1	0.379326
45621	BMP8B	-0.00255821	0.00162596	0.115638	1	0.379338
7524		-0.00424701	0.00269943	0.11565	1	0.379338
6314	BSG	0.0018094	0.00115009	0.115656	1	0.379338
46685	NES	0.00345594	0.00219668	0.11566	1	0.379338
7937	TSC22D2	0.00161393	0.00102587	0.115665	1	0.379338
45208	ANKRD9	0.00321272	0.00204232	0.115701	1	0.379434
8405	FAM130A1	0.00164978	0.00104889	0.115748	1	0.379476
20127	DEFB115	-0.00292083	0.00185701	0.11575	1	0.379476
8773	SFTA1P	0.00410871	0.00261225	0.115751	1	0.379476
47207	FAM109B	0.00183228	0.00116494	0.115753	1	0.379476
1524	ARF6	0.000999945	0.000635753	0.115753	1	0.379476
34513	CPXM2	0.0031642	0.00201179	0.115759	1	0.379476
5624		0.00241437	0.00153511	0.115774	1	0.379502
42525		-0.00351181	0.00223309	0.115805	1	0.379551
31325		0.00241747	0.00153722	0.115806	1	0.379551
50843		0.00179721	0.00114283	0.115811	1	0.379551
39814		0.00630073	0.00400679	0.115832	1	0.379593
3976	RAB4A	-0.00152536	0.000970062	0.115848	1	0.379607
25520	PIGR	0.00272298	0.0017317	0.115851	1	0.379607
48912	GLIS3	0.00380238	0.00241856	0.115912	1	0.379784
39739	LRPPRC	-0.00131658	0.000837457	0.115924	1	0.379799
18736	MAK	-0.00307781	0.00195779	0.115932	1	0.3798
1209	UGP2	-0.00240116	0.00152743	0.115945	1	0.379818
36357	FCRL4	-0.00383631	0.00244069	0.115994	1	0.379948
44760	IAPP	-0.00244474	0.00155538	0.115999	1	0.379948
15222	TCEAL4	0.00149704	0.000952525	0.11603	1	0.379979
48676		0.00259388	0.00165046	0.116042	1	0.379979
49217		-0.00284776	0.00181206	0.116051	1	0.379979
4147	C14orf56	-0.0019132	0.00121741	0.116057	1	0.379979
5700	GRSF1	-0.00109672	0.00069788	0.116066	1	0.379979
26967	H2AFY	-0.000752805	0.00047904	0.11607	1	0.379979
50350	FUNDC2	-0.00336758	0.00214293	0.11607	1	0.379979
30333		-0.00232938	0.0014823	0.116076	1	0.379979
10617	SSRP1	-0.00106344	0.000676722	0.116076	1	0.379979
40446		0.00210387	0.00133887	0.116096	1	0.379996
39462	DDX60L	-0.00351195	0.00223495	0.116096	1	0.379996
33438	RAPGEF4	-0.00334572	0.00212929	0.116116	1	0.38004
4548		-0.00389229	0.00247755	0.116177	1	0.380213
13652		0.0166856	0.0106212	0.11619	1	0.380214
30208		0.00280089	0.00178292	0.116192	1	0.380214
33396	PROCR	-0.00366685	0.00233422	0.116203	1	0.380222
7735		0.00566395	0.00360558	0.116209	1	0.380222
11999	INSIG1	-0.00348796	0.00222052	0.116232	1	0.380273
19601	STX2	0.00257417	0.00163888	0.116255	1	0.380279
50415	MED26	0.0026111	0.00166241	0.116259	1	0.380279
33717	C20orf20	0.00164329	0.00104625	0.116265	1	0.380279
10966		-0.00348903	0.00222141	0.116266	1	0.380279
40474	RPS5	-0.000825954	0.000525878	0.116271	1	0.380279
33886		0.00481443	0.00306551	0.116295	1	0.38032
40132	PLA2G4E	-0.00948447	0.00603923	0.116304	1	0.38032
46186	C14orf119	-0.00109643	0.000698155	0.116306	1	0.38032
16642	SEC13	-0.000936626	0.000596432	0.116326	1	0.380362
46362	ZNF157	0.00204597	0.00130296	0.116358	1	0.380441
23263	FBXO10	-0.00216977	0.00138197	0.1164	1	0.38053
39199	MID1	-0.00284185	0.00181005	0.116406	1	0.38053
49632	LNPEP	0.00109199	0.000695521	0.116408	1	0.38053
6050		-0.00172243	0.00109717	0.116441	1	0.38061
7042	RNF144B	-0.00167154	0.00106477	0.116447	1	0.38061
24216	PIK3CB	-0.00120908	0.000770228	0.116469	1	0.380658
18732	CAMK2B	0.00333684	0.00212573	0.116476	1	0.380658
50896		0.00195846	0.00124772	0.116502	1	0.380694
24768	CNPY2	-0.00135106	0.00086077	0.11651	1	0.380694
14090		-0.00286631	0.00182617	0.116515	1	0.380694
20036	XPNPEP2	0.00610745	0.00389119	0.116517	1	0.380694
25545	TTYH2	0.00287991	0.00183492	0.116531	1	0.380715
34858	GLI4	0.00213832	0.00136253	0.116561	1	0.380788
1878		0.00517486	0.0032982	0.116649	1	0.381051
44454	ACTR2	-0.00200437	0.00127758	0.116676	1	0.381115
50596	MPPE1	0.00142107	0.000905838	0.116695	1	0.381152
9369	CCNK	0.00115715	0.000737617	0.116702	1	0.381152
42900	C10orf88	-0.00186546	0.00118923	0.116734	1	0.381233
5035	ATP8B1	-0.00265859	0.00169491	0.116747	1	0.381251
26848		0.00351901	0.00224365	0.11678	1	0.381334
6378	ADPRHL2	0.00160825	0.00102542	0.116792	1	0.38134
4995		-0.00336771	0.00214728	0.116797	1	0.38134
40050	FAM114A1	0.00216127	0.00137812	0.116817	1	0.381372
6375		-0.00284876	0.00181652	0.116822	1	0.381372
24349		-0.00269804	0.00172048	0.116837	1	0.381398
50114		-0.00372362	0.00237463	0.116861	1	0.381429
16419		-0.00273931	0.00174692	0.116862	1	0.381429
27882	PDHA2	0.00193308	0.00123288	0.116894	1	0.38151
2920	C9orf86	0.00197133	0.00125736	0.11692	1	0.38157
3727		-0.00236755	0.00151016	0.116941	1	0.38161
14475	SPINK5	0.00255074	0.0016271	0.116961	1	0.38161
48970	C5orf15	0.000920605	0.00058727	0.116974	1	0.38161
40543		0.0026514	0.0016914	0.116979	1	0.38161
24934	MGLL	0.0029987	0.00191295	0.116981	1	0.38161
15464	HDAC9	-0.00359685	0.00229454	0.116982	1	0.38161
13760		-0.00346521	0.00221058	0.116984	1	0.38161
40701		0.00266459	0.00170005	0.117029	1	0.381734
7706	PEF1	-0.00113696	0.000725424	0.117044	1	0.381756
25844		-0.00698429	0.00445638	0.117055	1	0.381767
2826	ATPAF1	0.00223193	0.00142418	0.117075	1	0.381796
31181	THAP8	0.00249894	0.0015946	0.117084	1	0.381796
46569	LIF	0.00628685	0.00401172	0.117087	1	0.381796
14050	SLC25A13	-0.00155638	0.000993162	0.117093	1	0.381796
13558	SFRS1	-0.00314512	0.00200713	0.117122	1	0.381863
50290	TAPBPL	0.00305372	0.00194913	0.117184	1	0.381998
33528		0.0030755	0.00196305	0.117186	1	0.381998
16978	CDCP1	0.00267637	0.0017083	0.117189	1	0.381998
1738	ADCY2	0.00313761	0.00200273	0.117193	1	0.381998
34411		-0.0028792	0.00183784	0.117203	1	0.382009
34387	LRRC23	0.00188105	0.00120076	0.117219	1	0.382036
6744	KLK3	-0.00227916	0.00145493	0.11723	1	0.382045
45095		-0.00287124	0.00183306	0.117264	1	0.382133
22784	ZNF789	0.00211477	0.00135016	0.117275	1	0.382143
12674	NSF	0.00120306	0.00076817	0.117316	1	0.382201
39366	HSBP1	0.00128156	0.000818289	0.117316	1	0.382201
8675	FMO4	0.00291669	0.00186235	0.117318	1	0.382201
2470	GTF2A1	-0.0014018	0.000895099	0.117328	1	0.382201
2928		-0.00072017	0.000459855	0.11733	1	0.382201
32613		0.00385637	0.0024626	0.117354	1	0.382256
17579	DAPP1	0.00168302	0.00107478	0.117368	1	0.382263
26216	C21orf41	-0.0029027	0.00185369	0.117371	1	0.382263
4163	ACBD7	0.00472636	0.00301873	0.117424	1	0.382411
9915	FAM64A	-0.00305041	0.00194838	0.117438	1	0.382427
11570	PRDX5	-0.00107338	0.000685603	0.117444	1	0.382427
13634	PTP4A1	-0.0032323	0.00206473	0.11747	1	0.382466
50964	SDC4	-0.0019142	0.00122277	0.117474	1	0.382466
500	BACH1	-0.00313781	0.00200442	0.117478	1	0.382466
20646	WDR55	0.00424624	0.00271264	0.117501	1	0.382515
14366	TBCD	0.00163418	0.00104401	0.117516	1	0.382539
41811	PPY2	0.00224761	0.00143596	0.117527	1	0.382551
47147	METAP2	-0.00194958	0.00124559	0.117537	1	0.382561
40719	ZNF585A	0.00244496	0.0015622	0.117566	1	0.38263
29851		0.00211801	0.0013534	0.117593	1	0.382666
30611	XKR7	0.0024268	0.00155077	0.117607	1	0.382666
25205		0.00304242	0.00194425	0.117623	1	0.382666
11090	HECTD1	-0.000919224	0.000587427	0.117623	1	0.382666
46146	ITGA11	0.00487354	0.00311445	0.117626	1	0.382666
15354		-0.00198146	0.00126626	0.117626	1	0.382666
4809	C9orf16	0.00211203	0.00134971	0.117629	1	0.382666
47447	KIAA0427	0.00221315	0.00141438	0.117641	1	0.382669
31344		-0.00239478	0.00153047	0.117645	1	0.382669
48270		0.00177261	0.00113297	0.117684	1	0.382769
13424	C10orf76	-0.00304834	0.00194844	0.1177	1	0.382795
46449	RDH8	-0.00252737	0.00161548	0.117707	1	0.382795
27695	ZXDB	0.0015973	0.00102105	0.11773	1	0.382803
24897	MRTO4	-0.00236086	0.00150915	0.117734	1	0.382803
18813	C14orf2	-0.00109744	0.000701535	0.117737	1	0.382803
18757		-0.00223439	0.00142833	0.117739	1	0.382803
16123		-0.00271502	0.00173574	0.117773	1	0.382891
19442	LPL	-0.00303642	0.00194149	0.117827	1	0.38304
19662	ZMYM4	-0.00136792	0.000874705	0.117849	1	0.383089
25193		-0.00365012	0.00233411	0.11786	1	0.383099
20989		-0.00144218	0.000922293	0.11789	1	0.383172
48160	MBTPS1	-0.00103237	0.000660238	0.117903	1	0.383192
33201		-0.0024024	0.00153655	0.117935	1	0.38327
31526		-0.00457706	0.00292764	0.117959	1	0.383325
2907	INF2	0.00160348	0.00102567	0.117969	1	0.383332
37853	C1orf141	-0.00624942	0.00399767	0.11799	1	0.383375
36381		0.00191608	0.00122576	0.118012	1	0.3834
50247	TMEM170A	-0.00204691	0.00130946	0.118013	1	0.3834
33376	EMP1	0.0028576	0.00182816	0.118028	1	0.383428
37817	DENR	-0.00209678	0.00134164	0.118087	1	0.383593
35237	OSBPL10	-0.00380652	0.0024358	0.118114	1	0.383657
167		-0.0042065	0.00269182	0.118125	1	0.383667
43005	IDH1	-0.00163517	0.00104648	0.118161	1	0.383761
4737		-0.00239504	0.00153288	0.118184	1	0.383794
30112	TP53TG1	0.00204584	0.0013094	0.118186	1	0.383794
33075	HIGD1B	0.00370407	0.00237076	0.118194	1	0.383795
44344	CREB3L1	-0.00243848	0.00156077	0.118203	1	0.3838
38526	FLOT2	-0.00140976	0.000902344	0.118211	1	0.383802
41488	OR6C70	-0.00226838	0.00145204	0.118239	1	0.383869
34726		-0.00254076	0.00162646	0.118254	1	0.383893
11141	SLC39A6	-0.00168731	0.00108028	0.118306	1	0.384014
49493	C17orf63	0.00194526	0.00124543	0.118307	1	0.384014
10407	B3GAT1	0.00397906	0.00254803	0.118377	1	0.384218
23733	FCF1	-0.00152673	0.000977716	0.118399	1	0.384264
22706		0.00344736	0.00220774	0.118409	1	0.384273
47019	RB1	-0.00136143	0.000872	0.118459	1	0.38441
36849	GABPB2	0.00188668	0.00120847	0.118474	1	0.384427
29265	IGHV4-31	-0.00170272	0.00109066	0.118479	1	0.384427
50764	CHD6	0.00151803	0.00097245	0.118516	1	0.384523
46162		-0.00206368	0.00132211	0.118547	1	0.384596
6493	WDR16	0.00397281	0.00254524	0.118553	1	0.384596
34201	HMGCL	-0.00114502	0.000733634	0.118582	1	0.384657
17376	CCDC48	0.00226733	0.00145274	0.118589	1	0.384657
42220	ANXA11	0.00109933	0.000704385	0.118595	1	0.384657
16030	MSLN	-0.0100719	0.00645364	0.118604	1	0.384663
17384		-0.00474796	0.00304245	0.118625	1	0.384706
2425	WDR8	0.00233767	0.00149815	0.118671	1	0.384818
30227	MPP7	-0.00293236	0.0018793	0.118678	1	0.384818
16062	LANCL2	0.00201093	0.00128879	0.118682	1	0.384818
35178	TAF9	-0.00137775	0.000883052	0.11871	1	0.384883
30618		-0.00298995	0.00191659	0.118752	1	0.384995
857	ANKH	0.00201917	0.00129447	0.118796	1	0.385114
25594	MSRB3	0.00159502	0.00102257	0.118805	1	0.385118
27976		-0.00309863	0.00198677	0.118848	1	0.385234
27626	TYK2	0.00124656	0.000799374	0.118897	1	0.385367
47646	SLC11A2	-0.00242556	0.00155571	0.118964	1	0.385547
12821		0.00306746	0.00196743	0.118967	1	0.385547
50351		0.00431972	0.00277078	0.118991	1	0.385598
5175		-0.00324682	0.00208278	0.119023	1	0.385678
14094	MYO15B	0.00207405	0.00133057	0.119053	1	0.385751
6359	SPOP	-0.00199517	0.00128028	0.119141	1	0.386004
25950		0.00209296	0.00134305	0.119146	1	0.386004
33046		-0.00204913	0.00131497	0.119159	1	0.386023
45015	C2orf70	0.00328142	0.00210595	0.119193	1	0.386094
47744	FCGR2A	0.00283987	0.00182262	0.119204	1	0.386094
49189	ZFC3H1	-0.00163992	0.0010525	0.119205	1	0.386094
31072	SNX2	-0.00160751	0.00103176	0.119226	1	0.386094
27668	EEA1	-0.00179524	0.00115225	0.119226	1	0.386094
50789		-0.00264034	0.00169467	0.119227	1	0.386094
45472		-0.0031365	0.00201317	0.119236	1	0.386099
20638	ZMYND8	-0.00189496	0.0012164	0.119271	1	0.386182
4467		-0.00231248	0.00148443	0.119276	1	0.386182
34870	IQCK	0.0016405	0.00105315	0.119302	1	0.38624
47729	IPO13	0.00156985	0.00100793	0.119353	1	0.386381
24303		-0.00237655	0.00152592	0.119362	1	0.386387
30821	COL19A1	0.00375243	0.00240945	0.119381	1	0.386401
30845	DCC	0.00284852	0.00182905	0.119382	1	0.386401
28913	ANAPC7	-0.00201019	0.00129089	0.119419	1	0.386497
20852	RNF180	0.00230825	0.00148233	0.119429	1	0.386505
18611		0.00229769	0.00147559	0.11944	1	0.386509
40591	DDX26B	0.0017758	0.00114047	0.11945	1	0.386509
50342	DEPDC1	-0.00441821	0.00283755	0.119458	1	0.386509
38200	RPL35	-0.0016569	0.00106417	0.119473	1	0.386509
18344	OR10S1	0.00187402	0.00120362	0.119473	1	0.386509
30075	PMS2L1	-0.00230198	0.00147851	0.119481	1	0.386509
45954	MCART2	0.00774093	0.00497187	0.119483	1	0.386509
16546	BTAF1	-0.00214627	0.00137866	0.119521	1	0.386608
40755	PRKDC	-0.00153464	0.000985824	0.11954	1	0.386621
46327	ANKDD1A	0.00388327	0.00249455	0.119541	1	0.386621
26365		-0.00498091	0.00319982	0.119561	1	0.386663
26939	ZBTB7B	0.00190409	0.0012236	0.119677	1	0.387013
22366	NF2	-0.0028402	0.00182551	0.119746	1	0.387196
8857		0.00170804	0.00109783	0.119748	1	0.387196
39885	VAMP4	-0.00255254	0.00164071	0.119768	1	0.387227
45592	FOXB1	-0.00260546	0.00167476	0.119773	1	0.387227
48354	C4orf48	0.00189303	0.00121684	0.119782	1	0.38723
38013	C6orf64	-0.00216414	0.00139124	0.119816	1	0.387315
43373	C6orf176	0.0026269	0.0016888	0.119831	1	0.387341
4423	KIAA1045	-0.00292838	0.00188267	0.119842	1	0.387351
11790		0.00598094	0.00384535	0.119858	1	0.38738
44762		0.00440406	0.0028316	0.119868	1	0.387387
11846	TOX	-0.0028703	0.00184552	0.119879	1	0.387398
333	IDE	-0.00138669	0.000891706	0.119923	1	0.387468
30873	DIP2C	0.00203763	0.00131031	0.119928	1	0.387468
32344		-0.00283863	0.00182544	0.119938	1	0.387468
35352	NTHL1	0.00208408	0.00134023	0.119942	1	0.387468
39076	ETV1	-0.00344856	0.0022177	0.119943	1	0.387468
13562		-0.00255365	0.00164223	0.119948	1	0.387468
27265		-0.00234487	0.00150799	0.119954	1	0.387468
11575	YME1L1	-0.000887263	0.000570655	0.11999	1	0.38755
6977		-0.00224922	0.00144663	0.119994	1	0.38755
16537		0.004831	0.00310733	0.120015	1	0.387569
31953		-0.0022998	0.00147927	0.120022	1	0.387569
30209		0.00204103	0.00131284	0.120024	1	0.387569
34521	C3orf24	-0.00206238	0.00132659	0.120032	1	0.387569
23765		-0.00236512	0.00152139	0.120045	1	0.387569
12402		0.00218167	0.00140341	0.120053	1	0.387569
1908		0.00334088	0.0021491	0.120053	1	0.387569
34686		0.00240677	0.00154833	0.120083	1	0.387641
36094		-0.00320862	0.00206451	0.120142	1	0.387794
22278		-0.00312485	0.00201069	0.120157	1	0.387794
46043	RBM35B	-0.00215548	0.00138696	0.12016	1	0.387794
38231	SH3TC2	0.00395922	0.0025476	0.120161	1	0.387794
8049	PDCD11	-0.00200625	0.00129097	0.120169	1	0.387794
4893		0.00195026	0.00125505	0.120199	1	0.387869
31497	FAT3	0.0053918	0.00346993	0.120218	1	0.38788
28991	C21orf96	0.00370438	0.00238398	0.120218	1	0.38788
26753	TFPI2	-0.00633145	0.00407487	0.120237	1	0.387881
51047		-0.00293737	0.00189047	0.120237	1	0.387881
39650	TNRC6C	0.00235712	0.0015171	0.120257	1	0.387881
26281	C10orf119	-0.00158374	0.00101934	0.120258	1	0.387881
49698		0.00283857	0.00182702	0.120265	1	0.387881
7085	GHR	0.00250101	0.00160978	0.120272	1	0.387881
11743	BRCA1	0.00242333	0.00155979	0.120273	1	0.387881
4896	GPATCH2	-0.00208282	0.00134064	0.120279	1	0.387881
26289	LRSAM1	0.00213176	0.00137218	0.120291	1	0.387894
21084	CDK4	-0.00145295	0.00093534	0.12033	1	0.387994
40281	SF1	-0.00203637	0.00131095	0.120337	1	0.387994
23500	OR2G2	-0.00206673	0.00133076	0.120413	1	0.388216
37254	MSL3L1	-0.00201343	0.00129647	0.120421	1	0.388216
16990	SLAMF1	0.00398761	0.00256772	0.120428	1	0.388216
4199		0.00159841	0.00102929	0.120441	1	0.388233
30113	C14orf166	-0.000890949	0.000573745	0.120455	1	0.388236
28482		0.0031679	0.00204005	0.120457	1	0.388236
30983	VAMP8	-0.00091073	0.000586531	0.120485	1	0.388301
47756	ZNF131	-0.00273585	0.00176199	0.120494	1	0.388305
26317	HTATSF1	0.00245304	0.00157998	0.120526	1	0.388385
9410		0.00287929	0.00185482	0.120584	1	0.388547
34995	YY1	-0.00273647	0.00176324	0.120672	1	0.388807
31922		0.00181054	0.0011667	0.120699	1	0.388862
36484		0.00257832	0.00166148	0.120705	1	0.388862
7816	MTFR1	-0.00204813	0.00131989	0.120725	1	0.388885
10518	RRBP1	0.00209141	0.00134779	0.120727	1	0.388885
49407	SLC5A3	0.00314013	0.00202368	0.120737	1	0.388891
25989	SP100	0.00267852	0.00172626	0.12075	1	0.388911
33469		0.00468261	0.00301792	0.120758	1	0.388912
12113	CELP	-0.00320438	0.00206526	0.120768	1	0.388918
15304		0.00257046	0.00165682	0.120795	1	0.38898
5963	ADAMTS9	0.00676019	0.00435745	0.120804	1	0.388983
12874	TBC1D9	-0.00463433	0.00298728	0.120817	1	0.388983
29307	CREBBP	0.00125118	0.000806512	0.120818	1	0.388983
15358	RRP1	-0.00162424	0.00104713	0.120867	1	0.389093
13103	LRDD	0.00208114	0.00134168	0.120868	1	0.389093
19501	IGHA1	0.00528002	0.00340408	0.120881	1	0.38911
11323	IFI35	0.00219544	0.00141555	0.120914	1	0.389194
3110	DAB1	-0.00495797	0.00319684	0.120926	1	0.389209
5508	FAM26E	0.00288257	0.00185883	0.120963	1	0.389286
7066		-0.00203647	0.00131323	0.120966	1	0.389286
27333		-0.00285329	0.00184015	0.121003	1	0.389376
68		0.00234593	0.00151296	0.121009	1	0.389376
4804	MCM6	0.00304314	0.00196269	0.121023	1	0.389396
50955		0.00406021	0.00261871	0.12103	1	0.389396
41821	USP39	-0.000948273	0.000611642	0.121052	1	0.389442
567		0.00192155	0.00123944	0.12106	1	0.389443
41353	SLC6A16	0.00293404	0.00189264	0.121085	1	0.389498
49248	FAM55C	0.00274811	0.00177277	0.121098	1	0.389517
6558	CCDC75	-0.00449064	0.00289705	0.121124	1	0.389565
277	PRKD2	0.00171474	0.00110625	0.121131	1	0.389565
26271	PPARA	0.00190136	0.00122667	0.121136	1	0.389565
13727		-0.00123135	0.000794465	0.121162	1	0.389615
11036	OR5L1	-0.00187544	0.00121008	0.121177	1	0.389615
25423	CPXM2	0.00341277	0.00220208	0.12119	1	0.389615
11829	CBFB	-0.00115437	0.000744884	0.121206	1	0.389615
6283	DNAJC10	-0.00154654	0.000997948	0.12121	1	0.389615
33917		-0.00236706	0.00152742	0.121212	1	0.389615
21764	40787	0.00203636	0.00131405	0.121218	1	0.389615
36454		-0.00370353	0.00238989	0.121222	1	0.389615
28957	AAK1	-0.00370013	0.00238774	0.121228	1	0.389615
1112	PSTK	0.0025282	0.0016315	0.121232	1	0.389615
226	STT3B	-0.00109618	0.00070739	0.121235	1	0.389615
11681	KCNK6	0.00243848	0.00157374	0.121265	1	0.389687
9286	RERE	0.00107363	0.000692937	0.121289	1	0.389738
23611	UBC	0.00218719	0.00141179	0.121326	1	0.389819
37521		-0.00243077	0.00156903	0.121329	1	0.389819
27774	RSBN1	-0.00154896	0.000999864	0.121342	1	0.389834
16294	L3MBTL4	-0.00200914	0.00129694	0.121351	1	0.389838
12323		-0.00274767	0.00177374	0.121361	1	0.389847
40931	SSH2	0.00296703	0.00191538	0.121369	1	0.389847
3788	ACRV1	0.00394179	0.00254482	0.121395	1	0.389855
16889		0.00564915	0.00364711	0.121397	1	0.389855
16414	CEP164	0.00203204	0.00131194	0.121411	1	0.389855
23506	MRPL50	-0.00177299	0.0011447	0.121415	1	0.389855
6350		0.00228373	0.00147446	0.121416	1	0.389855
29845		0.00301654	0.00194759	0.121417	1	0.389855
37619	STRN	-0.00211706	0.00136692	0.121433	1	0.389882
26021		0.00352933	0.00227896	0.121463	1	0.389932
45895	CCR8	0.00181552	0.00117231	0.121464	1	0.389932
19617	RNF7	0.00287941	0.00185933	0.121472	1	0.389934
2745		0.00264214	0.00170626	0.121502	1	0.390006
24274	LRIT3	-0.00260979	0.0016857	0.121576	1	0.39022
40303	PRSS2	0.00866486	0.00559719	0.121605	1	0.390288
45608	MNT	0.00165472	0.00106892	0.121616	1	0.390299
33963	GABRG2	-0.00173986	0.00112412	0.121683	1	0.390477
1079	ZNF100	-0.00236565	0.00152848	0.121691	1	0.390477
3443	SLC39A9	-0.002124	0.00137236	0.121694	1	0.390477
24966	C20orf29	0.00201244	0.00130031	0.121702	1	0.390477
13409	TINAG	-0.00258578	0.00167085	0.121723	1	0.39052
16970		-0.00198564	0.00128311	0.121738	1	0.390545
27586	KCNH7	-0.00250816	0.00162099	0.12179	1	0.390685
30497		0.00266671	0.00172358	0.121816	1	0.390726
31417	NGDN	-0.00121058	0.000782443	0.121819	1	0.390726
20749		-0.00269523	0.00174207	0.121829	1	0.390726
41882	MAN2A2	-0.00168311	0.00108789	0.121833	1	0.390726
2324	USP42	0.00220469	0.00142522	0.121884	1	0.390848
41233	CENPM	0.00337062	0.00217895	0.121887	1	0.390848
16996	TPSG1	-0.00156714	0.00101322	0.121936	1	0.390933
50997	FAM165B	0.00173938	0.0011246	0.121944	1	0.390933
43601	ZNF564	-0.00192766	0.00124636	0.121953	1	0.390933
47287		0.00187102	0.00120977	0.121961	1	0.390933
43120		0.00221638	0.00143309	0.121967	1	0.390933
4006		-0.00267029	0.00172661	0.121971	1	0.390933
46064	OR2L13	-0.00257933	0.00166781	0.121974	1	0.390933
48891	GLIS3	0.00347207	0.00224506	0.121974	1	0.390933
8059	BRS3	-0.00197825	0.00127918	0.121984	1	0.390941
16270	S100A9	-0.00511277	0.00330614	0.121996	1	0.390955
40556	TXNDC11	0.00140902	0.000911151	0.122005	1	0.390958
3793	SLC12A6	-0.00233352	0.00150906	0.122023	1	0.390991
22116	PRKACB	0.00159917	0.0010342	0.122037	1	0.391011
29287	SPRED2	-0.00168894	0.00109236	0.12207	1	0.391094
1179	FSTL3	0.00276605	0.00178915	0.122101	1	0.391168
8345		0.00226071	0.00146234	0.122117	1	0.391194
50151	TNFAIP6	0.0060261	0.00389818	0.122135	1	0.391225
15796	DNAJC19	-0.00141368	0.0009145	0.122142	1	0.391225
12555		-0.00142447	0.000921597	0.122188	1	0.391349
1214	TEKT2	0.00296732	0.00191988	0.122207	1	0.391355
5258	FCHO1	0.00217144	0.00140494	0.122208	1	0.391355
37506	ITPR1	0.00171543	0.00110992	0.122215	1	0.391355
39755		0.0042929	0.00277766	0.122223	1	0.391355
21212	ATAD2B	-0.00372079	0.00240761	0.122243	1	0.391355
38237	RPL14	-0.00221737	0.0014348	0.122245	1	0.391355
44532	SIDT1	0.00288525	0.00186698	0.122247	1	0.391355
41921		0.00144079	0.000932331	0.122258	1	0.391355
29589	TUBGCP5	-0.00241937	0.00156557	0.122259	1	0.391355
41985	GLUL	-0.00104127	0.000673992	0.122362	1	0.391662
3076	SNX33	0.00192725	0.00124772	0.122438	1	0.39188
29103	OR10G2	-0.00231152	0.00149654	0.12245	1	0.391893
38411	N4BP2L2	-0.00340254	0.00220299	0.122465	1	0.391918
2786	AP4B1	0.00154085	0.000997662	0.122477	1	0.391931
26894	WDR62	0.00335441	0.00217198	0.122492	1	0.391954
22651		0.00285831	0.00185079	0.122499	1	0.391954
9392	C6orf165	-0.00286075	0.00185264	0.122554	1	0.392084
16632	ZNF835	-0.00191266	0.0012387	0.122567	1	0.392084
29679	TMEM203	-0.00128354	0.00083127	0.12257	1	0.392084
21584	ANKRD1	0.00987558	0.00639589	0.122576	1	0.392084
9129	EPRS	-0.0015739	0.00101934	0.122578	1	0.392084
35698	DRG1	-0.00144014	0.00093274	0.12259	1	0.392084
22901	LCMT1	0.000997287	0.000645932	0.122601	1	0.392084
47281	GPR83	0.00248275	0.00160808	0.122608	1	0.392084
30518	GDE1	0.00162477	0.00105237	0.122609	1	0.392084
32763	NOS1	0.00379519	0.00245821	0.122617	1	0.392084
10615	MYSM1	-0.00186337	0.00120706	0.122657	1	0.392188
40739	CCDC150	-0.00398936	0.00258462	0.122709	1	0.392311
16830		-0.00432793	0.00280398	0.122711	1	0.392311
4296	PPIL4	-0.00136565	0.000884962	0.122788	1	0.392511
49121	DNAJC27	0.00185577	0.00120257	0.122789	1	0.392511
37614		0.00272885	0.00176849	0.12282	1	0.392588
15942	LECT2	-0.00508943	0.00329838	0.122829	1	0.39259
18337		0.00235556	0.0015267	0.122853	1	0.392616
13631	CALM1	-0.00122407	0.000793364	0.122858	1	0.392616
35528		-0.003211	0.0020812	0.122864	1	0.392616
29310	CLEC9A	0.00328383	0.00212843	0.12287	1	0.392616
31270	ZNF395	0.00159119	0.00103135	0.122875	1	0.392616
45743	PHB	-0.00146037	0.000946601	0.12289	1	0.39264
36728		-0.00246816	0.00159989	0.122903	1	0.392655
17021		0.00260465	0.00168842	0.122914	1	0.392666
42128		0.00255722	0.00165773	0.122927	1	0.392684
13155	AICDA	-0.00384224	0.00249111	0.122981	1	0.392808
46819	SRPK2	-0.00220321	0.00142845	0.122982	1	0.392808
39024	ADRA1D	0.00335634	0.00217617	0.122997	1	0.392834
41501	COQ4	0.00121213	0.000785947	0.123011	1	0.392846
31762	LDB3	0.00350008	0.00226949	0.123016	1	0.392846
39231		0.00359342	0.00233023	0.123052	1	0.392913
36196	FCRL2	0.00609719	0.00395386	0.123053	1	0.392913
20230		0.0020685	0.00134149	0.123086	1	0.392941
23066	GPT	-0.00283506	0.00183863	0.123087	1	0.392941
7869	TCF4	-0.00206	0.00133599	0.123092	1	0.392941
39817	CD177	-0.0086186	0.00558951	0.123092	1	0.392941
26620		-0.00187534	0.00121642	0.123148	1	0.393081
27790		-0.00304793	0.00197702	0.123151	1	0.393081
43578	C17orf45	-0.0020683	0.00134163	0.123163	1	0.393094
24523	ARHGAP15	0.00217859	0.00141324	0.123181	1	0.393102
21028	LINS1	-0.00215007	0.00139475	0.123183	1	0.393102
352	BIRC2	-0.00126442	0.000820262	0.123199	1	0.393102
42486	SOS2	-0.0025634	0.00166295	0.123201	1	0.393102
44313	MUC20	0.00433177	0.00281017	0.123204	1	0.393102
25826	LIN7C	-0.00127028	0.000824129	0.123229	1	0.393157
40865	C2orf37	-0.00165281	0.00107238	0.123256	1	0.393203
49190	CRIPT	-0.00365664	0.00237261	0.123271	1	0.393203
14634	VKORC1L1	-0.00204498	0.00132692	0.123281	1	0.393203
25869	CPEB3	0.00149564	0.000970479	0.123284	1	0.393203
36018	TPRG1	-0.00327105	0.0021225	0.123285	1	0.393203
27186		-0.00242783	0.00157537	0.12329	1	0.393203
21473		0.00340775	0.00221133	0.123306	1	0.393206
36604	FAM178A	-0.00249282	0.00161763	0.12331	1	0.393206
966		-0.00256088	0.00166181	0.123314	1	0.393206
7211	C15orf37	-0.00322376	0.00209217	0.123348	1	0.393291
12166		0.0024511	0.00159089	0.123386	1	0.393368
26624		-0.00221495	0.00143762	0.123387	1	0.393368
43316	GOLGA7B	-0.002	0.00129816	0.123404	1	0.39339
4726		-0.0020492	0.00133013	0.123415	1	0.39339
785		-0.00253196	0.0016435	0.123417	1	0.39339
31936	CD274	-0.00388742	0.00252353	0.123445	1	0.393452
4430		0.00273118	0.00177301	0.123457	1	0.393452
8244	TRAF3IP1	0.00134148	0.000870873	0.123467	1	0.393452
22540	PSME3	-0.00198826	0.00129076	0.123468	1	0.393452
1627		0.00325542	0.00211356	0.123497	1	0.393521
45553	H1FX	0.00258898	0.00168101	0.123528	1	0.393574
31467	COQ3	-0.0021235	0.00137882	0.12354	1	0.393574
1346	SLC26A6	0.00171219	0.00111176	0.123544	1	0.393574
32887	ANP32A	-0.00121982	0.000792058	0.123544	1	0.393574
34913	RABGEF1	-0.00287661	0.00186792	0.123558	1	0.393592
23390	LIMS1	-0.00183739	0.00119319	0.123584	1	0.393652
12063	C18orf56	0.00399244	0.00259364	0.123726	1	0.39408
7482		-0.00608547	0.00395425	0.123811	1	0.394326
18766		-0.00241577	0.00156981	0.12383	1	0.394362
25903		-0.00324745	0.00211037	0.123852	1	0.394387
5289	LIPN	-0.0039402	0.00256057	0.123853	1	0.394387
5145	XPA	-0.0013405	0.000871166	0.123868	1	0.39441
48757	PARP12	0.0015925	0.00103505	0.123908	1	0.394456
5471	BRD9	0.00212004	0.00137795	0.123914	1	0.394456
32396		-0.00394365	0.00256326	0.123918	1	0.394456
25347	KCNJ11	-0.0025226	0.00163962	0.12392	1	0.394456
27899	SERPINA1	0.00203191	0.00132069	0.123921	1	0.394456
40292		0.00187932	0.00122179	0.124007	1	0.394704
42852	FOXRED2	-0.00263618	0.00171394	0.124029	1	0.394749
43694	C1orf114	-0.00198475	0.00129051	0.12406	1	0.394808
8404	PCDHGB6	-0.00253819	0.00165038	0.124063	1	0.394808
43439	FAM171B	-0.00290945	0.00189192	0.124091	1	0.394859
27278	CCM2	0.00125799	0.000818037	0.124094	1	0.394859
35652		0.00204143	0.00132755	0.124112	1	0.39489
39789	SLC17A2	-0.00214467	0.00139488	0.124163	1	0.395029
32794	GRLF1	-0.00236334	0.00153719	0.124186	1	0.395066
27854		-0.00276058	0.00179559	0.12419	1	0.395066
12125	ANK1	0.00328612	0.00213751	0.124205	1	0.395078
14762	POU2F2	0.00219889	0.00143032	0.12421	1	0.395078
7054	NUDT21	-0.00178321	0.00115995	0.124217	1	0.395078
3477	ARID4A	-0.00203553	0.00132417	0.124242	1	0.395133
1464	OMG	0.00277274	0.00180386	0.124264	1	0.395168
35622	CEP350	-0.00150978	0.000982226	0.124269	1	0.395168
18881		0.00326501	0.00212425	0.124289	1	0.395208
24695	C4orf19	-0.00393995	0.00256362	0.124325	1	0.395297
18839		-0.00273101	0.00177709	0.124345	1	0.395336
46331	RPL4	-0.000662757	0.000431275	0.124358	1	0.395353
12803	FAM160A1	-0.00230986	0.00150313	0.124368	1	0.395361
14510	MRPL34	-0.00196547	0.00127908	0.124383	1	0.395367
12489	DHX58	0.00222212	0.0014461	0.124386	1	0.395367
20647		-0.00302446	0.0019683	0.124396	1	0.395367
14484	IKBKB	0.00466724	0.00303746	0.124401	1	0.395367
13661	HDAC8	-0.00134622	0.00087617	0.124419	1	0.395386
12669	FAM19A2	0.0039751	0.00258716	0.124422	1	0.395386
13675		-0.00243043	0.00158187	0.124434	1	0.395399
45959	G6PC	-0.00221796	0.00144365	0.124452	1	0.395415
21462	SMCR5	-0.00189382	0.00123268	0.124455	1	0.395415
2968		-0.00253298	0.00164897	0.124514	1	0.39558
29727	C19orf6	-0.00233317	0.00151894	0.124525	1	0.39559
23655		-0.00222223	0.00144674	0.124533	1	0.39559
34956	XG	-0.00397662	0.00258899	0.124545	1	0.395603
34323		-0.00224598	0.00146231	0.124561	1	0.395618
16785	PTP4A2	-0.00127694	0.0008314	0.124565	1	0.395618
4771	GPR125	0.00222993	0.00145191	0.124572	1	0.395618
37136	FSD1L	-0.00321994	0.00209663	0.124595	1	0.395656
607	LETM1	-0.00201985	0.00131522	0.1246	1	0.395656
34667	PCYT1B	-0.00378048	0.00246175	0.124615	1	0.395678
34376	JUN	0.00325732	0.00212114	0.124626	1	0.395688
24008	ING4	0.00172311	0.00112211	0.124637	1	0.3957
25236	PRB3	-0.0151877	0.00989129	0.12467	1	0.395779
50070	KPNA4	-0.00131259	0.000854877	0.124683	1	0.395797
18573	RGS22	0.00293499	0.00191168	0.124711	1	0.395854
41265	OLA1	-0.00391104	0.0025475	0.124723	1	0.395854
1482	KCNAB3	-0.00260746	0.0016984	0.124724	1	0.395854
1760		0.002546	0.00165846	0.124746	1	0.395897
40846	CTDP1	0.00142829	0.000930427	0.124763	1	0.395927
46400	CXorf52	0.00256663	0.00167206	0.12478	1	0.395958
7653		0.00267232	0.00174101	0.124802	1	0.396001
24294	PLEC1	0.00186387	0.00121434	0.124814	1	0.396015
17937	BEND7	-0.00296891	0.00193444	0.124842	1	0.396079
49479	GSTA1	-0.00258603	0.00168507	0.124865	1	0.396127
3357		0.0025029	0.00163102	0.124892	1	0.396189
41812	CSMD1	0.00503521	0.00328135	0.124908	1	0.396213
24527	COL9A1	0.00270219	0.00176102	0.124919	1	0.396213
45543	MTMR11	0.00290672	0.00189432	0.124923	1	0.396213
43494	C20orf111	-0.00168506	0.00109824	0.124948	1	0.396261
17098	CSTF2	-0.00153735	0.00100198	0.124953	1	0.396261
27353	EIF4B	-0.00146548	0.000955161	0.124961	1	0.396261
26666	RAD23B	-0.00123376	0.000804167	0.124979	1	0.396282
5994	NCRNA00115	-0.00429673	0.00280065	0.124983	1	0.396282
34199		0.00295797	0.00192825	0.125024	1	0.396341
9659		-0.00301301	0.00196414	0.125026	1	0.396341
6073		0.0020363	0.00132744	0.125028	1	0.396341
46096		-0.00173393	0.00113034	0.125033	1	0.396341
23498		-0.00250208	0.00163115	0.125046	1	0.396357
48812		-0.00216083	0.00140872	0.125056	1	0.396366
48550	VAV2	0.00151691	0.000988986	0.125078	1	0.396385
32310		0.0024927	0.00162518	0.125079	1	0.396385
15212	SLC4A8	-0.00368439	0.00240218	0.125085	1	0.396385
19765	COL4A1	-0.0021676	0.00141332	0.125104	1	0.396416
827	TGIF2	-0.00175258	0.00114273	0.125111	1	0.396416
38407	THAP7	0.00149211	0.000972923	0.125119	1	0.396419
12327	NOX5	0.00265516	0.00173136	0.125134	1	0.396433
17842	CSNK1G3	-0.00221427	0.0014439	0.125143	1	0.396433
17388		-0.00302907	0.00197525	0.125151	1	0.396433
24961	39326	0.00258638	0.00168659	0.125155	1	0.396433
39319	SYCP1	-0.00368861	0.00240573	0.125212	1	0.396588
14805		-0.00212931	0.00138878	0.125221	1	0.396588
34407	hCG	-0.00165054	0.00107653	0.125227	1	0.396588
44914	KLF9	-0.00324561	0.00211697	0.125242	1	0.396594
34189	DCTD	-0.00142376	0.000928671	0.125248	1	0.396594
29546	IGHA1	0.00454354	0.00296363	0.125252	1	0.396594
23873	GNAS	0.00235885	0.00153865	0.125261	1	0.396597
43691	TMEM55A	0.00214877	0.0014017	0.125281	1	0.396637
29639	NR1D2	-0.00744541	0.0048575	0.125334	1	0.39678
12743	ZNF384	0.00126211	0.000823475	0.125358	1	0.396832
33648	NUB1	0.00197939	0.00129158	0.125389	1	0.396906
35351	C9orf41	-0.00179002	0.00116804	0.125399	1	0.396911
41817		-0.00185611	0.00121119	0.125407	1	0.396914
17435		0.00357942	0.00233585	0.125427	1	0.39693
36677		-0.00173358	0.00113131	0.125432	1	0.39693
38476		-0.00331615	0.00216409	0.125436	1	0.39693
17439	CYLD	0.0017318	0.00113021	0.125452	1	0.396957
14065	KCNG4	-0.00283662	0.00185133	0.12547	1	0.39699
19987		-0.0029406	0.00191931	0.125494	1	0.397039
33076	RPL17	-0.00267022	0.00174287	0.125501	1	0.397039
13575	HRH1	-0.00315577	0.00206002	0.125544	1	0.397149
39933	ENTPD1	0.00261333	0.00170605	0.12557	1	0.397209
39892	CATSPER2	0.00325745	0.0021266	0.125581	1	0.397218
33207	TWSG1	0.00167766	0.00109527	0.12559	1	0.397221
31300	UPP2	-0.00258892	0.00169024	0.1256	1	0.397228
27971	GGTA1	0.00278674	0.00181945	0.125611	1	0.39724
2272	GOLGB1	0.00130615	0.000852801	0.125622	1	0.39725
38675	SHMT1	-0.00279526	0.00182511	0.125633	1	0.397259
42999		-0.00267143	0.00174439	0.125659	1	0.397318
21544		0.00616879	0.00402825	0.125675	1	0.397344
22808	C14orf106	-0.00250372	0.00163509	0.125708	1	0.397424
38159	WDR20	0.00135114	0.000882419	0.125724	1	0.397434
46235	GRID1	-0.00239733	0.00156568	0.125727	1	0.397434
36422		-0.00254697	0.00166345	0.125737	1	0.39744
49718	LARS	-0.00151471	0.000989376	0.125777	1	0.397542
47392		-0.00178184	0.00116393	0.1258	1	0.397579
50519	FUT6	-0.00245956	0.00160666	0.125806	1	0.397579
26444		-0.00391876	0.00255993	0.125816	1	0.397579
47674	LRPPRC	-0.00202523	0.00132299	0.12582	1	0.397579
20060	TCF3	0.00157825	0.00103113	0.125867	1	0.397705
38492		-0.00345508	0.00225745	0.125888	1	0.397735
37235	RPA3	-0.00163182	0.00106621	0.125897	1	0.397735
43225	MLLT4	-0.000927205	0.000605847	0.125911	1	0.397735
35539	DDX46	-0.00174533	0.00114043	0.125914	1	0.397735
44069	ELF1	-0.00146879	0.000959738	0.125916	1	0.397735
1872	CARD10	0.00127494	0.000833189	0.125968	1	0.397851
30176	ZFR	-0.00248598	0.00162462	0.125969	1	0.397851
24409		-0.00459534	0.00300316	0.125976	1	0.397851
26797	ABCD3	-0.00349354	0.00228321	0.125992	1	0.397879
959	RAB7A	-0.00191535	0.00125182	0.126004	1	0.397891
6459	WDR41	-0.00649735	0.00424678	0.12603	1	0.397948
42594		-0.0036067	0.00235757	0.126056	1	0.398008
42338		-0.00151142	0.000987983	0.126065	1	0.398011
29500	USP35	0.00311446	0.00203598	0.12609	1	0.398064
23455	TSGA14	-0.00265392	0.00173519	0.126149	1	0.398227
23230	MALT1	-0.00242745	0.00158722	0.126173	1	0.398261
7988	BRP44	-0.00264126	0.00172704	0.126175	1	0.398261
20446	QDPR	0.00253182	0.00165558	0.126198	1	0.398308
501		-0.00194799	0.00127408	0.12628	1	0.398489
45949		0.00209276	0.00136881	0.126291	1	0.398489
4083	GUCY1B3	0.00212248	0.00138826	0.126294	1	0.398489
2522		0.00212877	0.00139238	0.126297	1	0.398489
42454	ADD1	0.00156619	0.00102446	0.126314	1	0.398489
23595	SMOC2	0.0031157	0.00203805	0.126322	1	0.398489
14769	TMEM25	0.00236603	0.00154767	0.126323	1	0.398489
3438		-0.00399578	0.00261374	0.126324	1	0.398489
11405	PI4KA	0.00168836	0.0011044	0.126326	1	0.398489
38404	UGCGL1	-0.00177785	0.00116299	0.126342	1	0.398515
44298	TPP1	0.00185021	0.00121046	0.126384	1	0.398611
45689	CYB5R3	0.00110629	0.000723798	0.126399	1	0.398611
952	NUCB1	-0.00244012	0.00159647	0.126402	1	0.398611
31151	MATN2	0.00309845	0.00202724	0.12641	1	0.398611
4759	RRM2B	0.00216208	0.00141462	0.126417	1	0.398611
2440	RBM9	-0.00244293	0.00159838	0.126419	1	0.398611
3162	EMID1	-0.00230951	0.00151113	0.12643	1	0.398621
8047		-0.00401483	0.00262718	0.126466	1	0.398688
32043		0.00332174	0.00217365	0.126467	1	0.398688
34570	CENPH	-0.0029312	0.00191818	0.126483	1	0.398715
5305	SLC24A1	0.00198271	0.00129756	0.126504	1	0.398756
24690	FUT8	0.00312353	0.00204449	0.126569	1	0.398907
27510	EARS2	-0.00211284	0.00138296	0.126572	1	0.398907
42417	XKR4	-0.00278405	0.00182232	0.126575	1	0.398907
15750	FAM149A	0.00498761	0.00326486	0.126596	1	0.398927
26143	WNT3	-0.0039724	0.00260032	0.126597	1	0.398927
41015	IL6	0.00901514	0.00590198	0.126643	1	0.399046
27980		0.00227413	0.0014889	0.126665	1	0.399084
4609	MAP7D3	0.00220047	0.0014407	0.12667	1	0.399084
28334	PPM1E	0.00321371	0.00210415	0.126681	1	0.399093
34482	MOBKL1B	-0.00384044	0.00251459	0.126697	1	0.399117
29879	DAOA	0.00206538	0.00135261	0.126772	1	0.399307
47608	TOP2A	-0.00529264	0.00346614	0.126772	1	0.399307
2778	RAB2B	0.00109714	0.00071859	0.126814	1	0.399413
11918		-0.0037713	0.00247024	0.126837	1	0.399462
22023	C8orf44	-0.00221183	0.00144888	0.126867	1	0.399532
14389	NEDD9	0.00329034	0.00215601	0.126979	1	0.399861
25416	SECISBP2	-0.00141726	0.000928704	0.126995	1	0.399884
17744		-0.0020295	0.00132992	0.127002	1	0.399884
34634	NADK	-0.00250204	0.00163969	0.127031	1	0.399948
26733		-0.00232514	0.0015238	0.127039	1	0.399949
47143		-0.00148517	0.000973395	0.127068	1	0.400018
13840		-0.00273025	0.00178947	0.127078	1	0.400024
45437		-0.00220218	0.00144352	0.127119	1	0.400089
46282	CTDSPL	0.0022995	0.00150733	0.127122	1	0.400089
47410	FRRS1	-0.00306417	0.00200864	0.127137	1	0.400089
21487	LARP5	-0.00209261	0.0013718	0.127146	1	0.400089
24545	CSNK1G1	-0.00224217	0.00146987	0.127154	1	0.400089
26113		-0.00189992	0.00124552	0.127159	1	0.400089
37718	C9orf107	-0.00295503	0.00193724	0.127164	1	0.400089
11137	SLC2A12	-0.00418194	0.00274158	0.127165	1	0.400089
28174	LIN54	-0.00184132	0.00120713	0.127169	1	0.400089
16773		-0.00514165	0.00337087	0.127179	1	0.400095
19433		0.00726741	0.00476499	0.127217	1	0.400182
40799	MRPS16	0.00323926	0.00212394	0.12723	1	0.400182
50869	TNRC4	-0.00442022	0.00289833	0.127236	1	0.400182
15508	ZC3H13	-0.00313784	0.00205748	0.127238	1	0.400182
31212		-0.00210602	0.00138098	0.127254	1	0.40019
41983	MCPH1	-0.00545048	0.00357413	0.127263	1	0.40019
11273	UBE2K	-0.00159199	0.00104394	0.127264	1	0.40019
395	LMX1B	-0.00188074	0.00123342	0.127305	1	0.400255
1689		0.00295214	0.00193608	0.12731	1	0.400255
36926	DRGX	-0.00181024	0.0011872	0.127311	1	0.400255
35455	MN1	0.00388364	0.00254703	0.127316	1	0.400255
12523	LASS2	-0.00148147	0.00097167	0.127342	1	0.400263
46940	JARID1D	-0.00241144	0.00158168	0.127357	1	0.400263
30501		0.00258923	0.00169831	0.12736	1	0.400263
7945	JARID1A	-0.00160885	0.00105527	0.127362	1	0.400263
27051	RSPO1	0.00256154	0.00168016	0.127364	1	0.400263
27890	IMPAD1	-0.00189821	0.00124508	0.127365	1	0.400263
33304	ADH1B	-0.00203125	0.00133238	0.127378	1	0.400277
14646		0.00207501	0.0013612	0.12741	1	0.400331
265	SMARCE1	-0.00150709	0.000988662	0.127416	1	0.400331
22923	tcag7.1188	-0.00622892	0.00408624	0.127418	1	0.400331
50245		-0.00232381	0.00152454	0.127441	1	0.400379
41569	TMEM204	0.00294281	0.00193075	0.127463	1	0.400421
29476		-0.00267003	0.00175186	0.127481	1	0.400456
47677		0.00184993	0.00121385	0.127504	1	0.40048
49456		-0.00271301	0.00178017	0.127505	1	0.40048
36512		0.00356245	0.0023377	0.12753	1	0.400534
50765	KIAA0774	0.00486254	0.00319106	0.127558	1	0.400599
35202	KIT	-0.00464598	0.00304901	0.127567	1	0.400601
31985	IGJ	0.00603936	0.00396367	0.127589	1	0.400646
382	VASH2	-0.00366023	0.0024023	0.127601	1	0.400653
23727	C14orf148	-0.00260311	0.00170852	0.127607	1	0.400653
22858	SGSM3	-0.00142489	0.000935255	0.127627	1	0.400677
2346		-0.00310199	0.00203607	0.12763	1	0.400677
41965	MSH4	-0.00385016	0.00252721	0.127638	1	0.400678
44764	BCL3	-0.00260923	0.00171289	0.127686	1	0.400777
23329	C6orf47	0.00117608	0.000772068	0.127689	1	0.400777
45873	PXMP2	-0.00206966	0.00135871	0.127693	1	0.400777
48062	FGF1	0.0029494	0.00193633	0.127711	1	0.400805
6148	OR5T1	-0.00231135	0.00151751	0.127728	1	0.400805
19569	JAM3	0.00122268	0.000802756	0.127734	1	0.400805
35888	ARNT	0.00234685	0.00154086	0.127738	1	0.400805
42734		0.00756068	0.00496411	0.127741	1	0.400805
21757	FEM1A	-0.00168751	0.00110799	0.12775	1	0.400807
10142	ARMCX2	0.002172	0.00142619	0.127772	1	0.400831
44464		0.00237506	0.00155952	0.127773	1	0.400831
20792	ELOVL3	0.00314766	0.0020669	0.127787	1	0.400844
23407		-0.00232633	0.0015276	0.127793	1	0.400844
49655	FOXN3	0.00126454	0.000830485	0.127844	1	0.40098
19408	C16orf63	-0.00123147	0.000808874	0.127895	1	0.401115
12831	GNB1L	-0.00207256	0.00136156	0.127961	1	0.401298
4318		-0.00332051	0.00218183	0.128037	1	0.40144
3470	FKBP7	0.00226976	0.00149145	0.128046	1	0.40144
1807	SLC41A2	0.00293231	0.00192681	0.128047	1	0.40144
15177	HRCT1	-0.00760011	0.00499422	0.128064	1	0.40144
40044		-0.00229932	0.00151096	0.128068	1	0.40144
6273	ZNF823	-0.00245123	0.0016108	0.128073	1	0.40144
23320	HDLBP	0.00124567	0.000818589	0.128076	1	0.40144
19818	QRICH1	0.000965233	0.000634305	0.12808	1	0.40144
14404	MACROD1	-0.00204303	0.00134259	0.128082	1	0.40144
44568	SYTL2	0.00372488	0.00244785	0.128085	1	0.40144
31001		0.00201407	0.00132368	0.128117	1	0.401516
16898	C1orf107	-0.00234658	0.00154226	0.128129	1	0.401528
32621	RAD51	-0.00312118	0.00205144	0.128145	1	0.401553
23071	OSM	0.00645351	0.0042418	0.128158	1	0.401569
4406	SAP30	-0.00350433	0.00230347	0.128179	1	0.401611
45303	FAM114A1	-0.00285517	0.00187683	0.128191	1	0.401625
3824	NFX1	-0.00179632	0.00118082	0.128199	1	0.401625
18934	NKAIN1	-0.00244299	0.00160598	0.128214	1	0.401646
10456	KRT86	0.00599497	0.00394107	0.128222	1	0.401646
534	PODNL1	0.00196061	0.00128893	0.128231	1	0.40165
30586		-0.00694906	0.00456878	0.128262	1	0.401669
1969	ARHGEF7	-0.00158244	0.00104041	0.128265	1	0.401669
1415		0.00234392	0.00154107	0.128268	1	0.401669
24134	GUCY1A2	-0.0036746	0.002416	0.128274	1	0.401669
7935	P2RY5	-0.00264345	0.00173804	0.128276	1	0.401669
35205	RCBTB1	-0.0020748	0.00136427	0.128305	1	0.401701
49033	NUFIP1	-0.00271157	0.00178297	0.128307	1	0.401701
31393	C16orf3	0.00223365	0.00146874	0.128313	1	0.401701
48220	C22orf23	0.00240474	0.00158126	0.128318	1	0.401701
14313	KIAA0319L	0.00161742	0.00106358	0.128328	1	0.40171
21731	H3F3B	-0.000974287	0.000640687	0.128338	1	0.401715
46082	KLHDC3	-0.00177394	0.00116657	0.128349	1	0.401727
26857	PNPLA3	-0.00622587	0.00409439	0.128364	1	0.401748
36721		-0.00253908	0.0016699	0.128386	1	0.401792
16725		-0.00214108	0.00140822	0.128406	1	0.40183
31771		0.00237811	0.00156419	0.128425	1	0.401865
43442	CCDC62	-0.00296799	0.00195226	0.128439	1	0.401886
10697		-0.00305153	0.00200742	0.128479	1	0.401939
3333	KCNE4	0.00328882	0.00216353	0.128481	1	0.401939
42240		-0.00222387	0.00146296	0.128482	1	0.401939
35080	ITGB1BP2	0.00326692	0.00214917	0.12849	1	0.401939
43153	HBM	0.00231258	0.0015214	0.128501	1	0.401939
26765	APBA2	0.00410149	0.0026983	0.128504	1	0.401939
1321	OXA1L	-0.00145517	0.000957354	0.128514	1	0.401948
8462	PTPRO	0.00296982	0.00195433	0.128609	1	0.402211
35180		0.0027236	0.00179234	0.128617	1	0.402211
1276		-0.00287837	0.00189421	0.128622	1	0.402211
35025	CR1	-0.00335867	0.00221041	0.128643	1	0.402251
30778	SMPD3	0.00185117	0.00121839	0.128673	1	0.40232
25286	C8orf73	0.0047984	0.00315828	0.128685	1	0.402334
9866	ZNF772	-0.00329115	0.00216628	0.128696	1	0.402346
27859	RAD1	-0.00205223	0.00135085	0.128708	1	0.402356
21634	POU6F2	0.00264869	0.0017435	0.128717	1	0.40236
2084	HOOK2	-0.00184463	0.00121426	0.128729	1	0.402374
15789	FDFT1	-0.00302642	0.00199231	0.12875	1	0.402416
39894	DNM1L	-0.00109257	0.000719318	0.128789	1	0.402512
29942	ARMC8	-0.00133896	0.000881562	0.1288	1	0.402522
34278	GUCA2B	0.00234683	0.00154519	0.128814	1	0.40254
9168	LAMB3	0.00303865	0.00200076	0.128827	1	0.402557
33955	NRIP3	0.00387136	0.00254916	0.128842	1	0.402579
2332	PON1	-0.00621968	0.00409575	0.128871	1	0.402645
20944	TSN	-0.00151969	0.0010008	0.128895	1	0.402693
46071	LZIC	0.00136907	0.000901628	0.128902	1	0.402693
8426	BRUNOL5	-0.00433211	0.00285314	0.128921	1	0.402729
47069		-0.00439732	0.0028962	0.128937	1	0.402754
37461	ST8SIA4	-0.00404265	0.00266267	0.128947	1	0.402759
46479	DPYS	0.00320288	0.00210967	0.128967	1	0.402796
45598		0.00168243	0.00110823	0.128981	1	0.402811
3002	RORB	0.00430214	0.00283388	0.128987	1	0.402811
25163	C9orf125	0.00294437	0.00193955	0.128997	1	0.402817
42308	DYRK1B	0.00156429	0.00103069	0.129086	1	0.403052
37344	MUTED	-0.00170971	0.00112652	0.129093	1	0.403052
12322	DAPP1	0.00275107	0.00181268	0.129096	1	0.403052
29026	FUT8	-0.00243431	0.00160411	0.129128	1	0.40313
49669	ZCCHC6	0.00177617	0.00117053	0.129162	1	0.40321
44646		0.00299217	0.00197211	0.129205	1	0.403319
13817	PEX16	-0.00158763	0.00104645	0.129226	1	0.403331
21523	BBS1	-0.00171813	0.00113249	0.129236	1	0.403331
24863	SNORA64	-0.00400746	0.00264151	0.129239	1	0.403331
27812	ENY2	-0.00181127	0.00119392	0.129249	1	0.403331
51025		0.0033776	0.0022264	0.12925	1	0.403331
14471	MSRB3	0.00222639	0.0014676	0.12926	1	0.403331
26572	YPEL3	0.00166377	0.00109675	0.129264	1	0.403331
40768	KLHL6	0.00372246	0.00245405	0.129301	1	0.403421
5703	ZFYVE26	-0.00178176	0.00117481	0.129358	1	0.403574
26703		-0.00399891	0.00263682	0.129376	1	0.403608
51059	H2AFX	0.00205285	0.00135366	0.129388	1	0.403618
21998	BTRC	0.00166562	0.00109848	0.129443	1	0.403749
21049	SERHL	-0.00172702	0.00113898	0.129446	1	0.403749
16333		-0.00264418	0.00174388	0.129454	1	0.403749
2724	DCP1B	0.00172826	0.00113984	0.129461	1	0.403749
20606	KLHDC10	-0.00213739	0.00140974	0.129478	1	0.403779
24861	SYCP2	-0.00318626	0.00210172	0.129512	1	0.403859
8905	CPLX1	0.00322321	0.00212613	0.12952	1	0.403859
1204		-0.00412674	0.00272228	0.12954	1	0.403896
34565		-0.00266259	0.00175648	0.129553	1	0.403896
32175		-0.00232466	0.00153357	0.129558	1	0.403896
43151	C15orf38	0.00297093	0.00195994	0.129563	1	0.403896
4540	ZEB1	0.00185703	0.00122514	0.129577	1	0.403913
5743	SLC9A8	-0.0025935	0.00171114	0.129606	1	0.403979
26109		-0.00179988	0.00118756	0.129618	1	0.403991
35945	HDHD3	0.00234262	0.00154573	0.129636	1	0.404023
23865		-0.00282854	0.00186643	0.129652	1	0.404048
39036	EEF2	-0.00210629	0.00138993	0.129672	1	0.404088
6858	WDR70	-0.00132974	0.000877518	0.129686	1	0.404098
31941	THEX1	0.00264236	0.00174376	0.129691	1	0.404098
50655	HNRNPA2B1	-0.000834525	0.000550787	0.129734	1	0.404188
20115	KCNQ1OT1	-0.00507237	0.00334778	0.129736	1	0.404188
11768	ZNF600	-0.00317881	0.00209822	0.129771	1	0.404273
47704		0.00220057	0.00145261	0.129795	1	0.404281
19056	CFLP1	0.00314316	0.00207483	0.129797	1	0.404281
9983		-0.00234589	0.00154855	0.129799	1	0.404281
12305	H6PD	-0.00425119	0.00280631	0.129806	1	0.404281
42069	SRRM1	0.00145722	0.000961998	0.129828	1	0.404322
30064	C21orf109	-0.00406292	0.00268224	0.129836	1	0.404322
8703		0.00235357	0.00155379	0.129843	1	0.404322
4605		-0.00200553	0.0013241	0.129864	1	0.404322
35764	FASTKD2	-0.00264333	0.00174519	0.129864	1	0.404322
25065	NCRNA00161	-0.00284832	0.00188054	0.129866	1	0.404322
20053	RP1	0.00467395	0.00308615	0.129901	1	0.404407
17930	DENND4A	-0.00206799	0.00136549	0.129909	1	0.404408
49540	SAMD11	0.00269413	0.00177934	0.129996	1	0.404653
11391	CLN3	0.00265679	0.00175487	0.130037	1	0.404756
19587		0.00148131	0.000978485	0.130057	1	0.404794
29994	CCL11	0.00732054	0.00483576	0.130068	1	0.404801
4953		-0.0026788	0.00176974	0.130108	1	0.404852
2186	LIPA	0.00423252	0.00279621	0.130112	1	0.404852
29006	MPP5	-0.00196045	0.00129517	0.130112	1	0.404852
4637		-0.00309322	0.0020436	0.130123	1	0.404852
33036	KRT84	0.00161321	0.0010658	0.130123	1	0.404852
23437		-0.0027597	0.00182332	0.130138	1	0.404857
48074	HPCAL1	-0.00116584	0.000770284	0.130146	1	0.404857
14765		-0.00236346	0.00156157	0.130149	1	0.404857
24285	UBTD1	-0.00191773	0.0012672	0.130187	1	0.404952
32721	UCP3	0.00282602	0.00186753	0.13022	1	0.405007
49078	SYCE2	-0.0025419	0.0016798	0.130224	1	0.405007
14861		-0.00232276	0.001535	0.130229	1	0.405007
14154	APLP2	-0.00189361	0.0012515	0.130262	1	0.405086
40590	MTMR15	-0.00320442	0.00211788	0.130273	1	0.405095
17035		0.00311314	0.0020576	0.130281	1	0.405095
25187		-0.00255434	0.00168832	0.130294	1	0.405112
9774	C3orf20	0.00234228	0.00154834	0.130339	1	0.405226
16874	ZNF365	0.00309178	0.0020441	0.130396	1	0.405306
640	USO1	-0.00171387	0.00113312	0.130401	1	0.405306
5023	ZFAND2A	0.00220268	0.0014563	0.130402	1	0.405306
38070	C7orf26	0.00134068	0.000886388	0.130403	1	0.405306
15058	MAN2A1	0.0025207	0.0016666	0.130413	1	0.405306
15378		-0.00255691	0.00169056	0.130415	1	0.405306
9832	AP1B1	0.00143578	0.000949306	0.13042	1	0.405306
1327	KBTBD4	0.0029534	0.00195285	0.130444	1	0.405355
13797	SUSD3	0.00276565	0.00182876	0.130455	1	0.405367
45990	MBP	-0.00276188	0.00182638	0.130481	1	0.405421
16564	GPKOW	0.00111154	0.000735076	0.130497	1	0.405426
38749		0.00310678	0.00205456	0.130498	1	0.405426
20481	INSIG1	-0.00327128	0.00216343	0.130514	1	0.405451
24220		0.0030625	0.00202547	0.130535	1	0.40549
39787	TUBB3	0.00327352	0.00216523	0.13057	1	0.405577
10756	PTK7	0.0023348	0.00154448	0.130609	1	0.405673
26415		0.00176919	0.00117037	0.130623	1	0.405692
33830	DBF4	-0.00199663	0.00132091	0.130647	1	0.40574
50776	NAPG	-0.00156441	0.00103502	0.130669	1	0.405772
19352	PTGER1	-0.00153841	0.00101783	0.130673	1	0.405772
15121	CTSLL2	0.00257579	0.00170438	0.130719	1	0.405892
46980	SMAP1	-0.00209471	0.00138612	0.130737	1	0.405923
42660		-0.00307435	0.00203458	0.130775	1	0.406016
46986		-0.00291266	0.00192788	0.130837	1	0.406154
27383		-0.00305464	0.00202189	0.130843	1	0.406154
21070	NAGK	0.00170204	0.00112659	0.130844	1	0.406154
32952		-0.00265541	0.00175773	0.130863	1	0.40619
40824	FTHP1	-0.00343923	0.00227663	0.130873	1	0.406198
1281	HBQ1	0.0035091	0.00232312	0.130913	1	0.406296
40178		-0.00320588	0.00212246	0.130926	1	0.406312
48036	CLRN1	-0.00202915	0.00134345	0.130942	1	0.406338
24045		-0.00250031	0.00165554	0.130975	1	0.406405
12182	WDR33	-0.00252761	0.00167364	0.13098	1	0.406405
5336	ILKAP	-0.00123856	0.000820205	0.131029	1	0.406532
18777	HSD17B11	-0.00160477	0.00106277	0.131046	1	0.406559
41815	PARN	-0.00175518	0.00116242	0.131061	1	0.406583
10016	SPATA9	0.00348308	0.00230689	0.131079	1	0.406612
13360	PFKFB1	-0.00287056	0.00190142	0.131123	1	0.406725
45603	C5orf46	-0.00246765	0.00163459	0.131133	1	0.406731
48425	CPM	-0.00435156	0.00288277	0.131169	1	0.406786
24612		-0.00303789	0.00201251	0.131171	1	0.406786
6942	SP2	0.00204458	0.00135451	0.131181	1	0.406786
47613		0.00267428	0.00177172	0.131189	1	0.406786
31058	CYP4F11	-0.00914779	0.00606045	0.13119	1	0.406786
50534		0.00336567	0.00222985	0.131203	1	0.406798
50982		0.00643286	0.00426205	0.131214	1	0.406798
5251	C9orf73	-0.00347927	0.00230519	0.131218	1	0.406798
29014	MIB1	-0.00188264	0.00124737	0.131226	1	0.406799
43201	C5orf22	-0.00139562	0.000924758	0.131254	1	0.406861
7934	MAP3K7IP3	0.00295333	0.00195702	0.131275	1	0.406872
38323	TMEM100	-0.00472546	0.00313139	0.131284	1	0.406872
6354		-0.00215511	0.00142813	0.131287	1	0.406872
30725	ANKFY1	0.00156177	0.00103495	0.13129	1	0.406872
37288		-0.00388809	0.00257669	0.131312	1	0.406902
23621	ANP32A	-0.00113443	0.000751805	0.131315	1	0.406902
37858	TMEM30A	-0.00224309	0.00148661	0.131335	1	0.40694
10021	C1orf71	-0.00194078	0.00128631	0.131351	1	0.406965
1286	CCDC138	-0.0030121	0.00199645	0.131369	1	0.406995
14585	VCL	0.00105201	0.000697311	0.131383	1	0.407001
45090		-0.00269647	0.00178735	0.131389	1	0.407001
28557	SORBS2	0.00251794	0.0016691	0.131412	1	0.407001
5		-0.00433947	0.00287659	0.131415	1	0.407001
24337	IL21	-0.00263028	0.0017436	0.131418	1	0.407001
39369	ITPKC	-0.00433509	0.00287371	0.131419	1	0.407001
3455	C19orf42	-0.0011942	0.000791837	0.13152	1	0.407262
32137	UTS2R	0.0020368	0.00135054	0.13152	1	0.407262
13441		0.00245519	0.00162805	0.131539	1	0.407262
48322		0.00316645	0.00209969	0.13154	1	0.407262
20303	SESN2	0.00249512	0.00165454	0.131543	1	0.407262
46039	ZNF366	0.00206139	0.00136705	0.131575	1	0.407327
25862		0.00211033	0.00139951	0.13158	1	0.407327
7233		-0.0024396	0.00161803	0.131616	1	0.407415
3752	CCL16	-0.00443448	0.00294127	0.131637	1	0.407418
23425	BFSP2	0.00321356	0.00213146	0.131637	1	0.407418
9994	LIMS2	0.00245394	0.00162764	0.131641	1	0.407418
36784		0.00247049	0.00163868	0.131655	1	0.407437
8532	DIS3L2	-0.00208189	0.00138102	0.131681	1	0.407493
27955	TFE3	0.0017471	0.00115901	0.131705	1	0.407543
24964	SEMA3C	0.0023654	0.00156924	0.131722	1	0.407569
46226		-0.0019305	0.00128082	0.131749	1	0.407602
23898		-0.00175164	0.0011622	0.131765	1	0.407602
48026		0.00238808	0.00158451	0.131775	1	0.407602
25710	RPUSD4	-0.00269588	0.00178876	0.131778	1	0.407602
35038		-0.00275421	0.00182747	0.13178	1	0.407602
27020		0.00218173	0.00144761	0.13178	1	0.407602
10569	ASTE1	0.00243347	0.00161473	0.131799	1	0.407635
6672	LASP1	0.000906678	0.000601662	0.131822	1	0.407683
36219		0.00320248	0.00212527	0.131846	1	0.407725
19652	RPS4X	-0.000658795	0.000437208	0.131857	1	0.407725
28914		0.00216166	0.00143462	0.131867	1	0.407725
11048	ZCCHC9	-0.00180587	0.0011985	0.131868	1	0.407725
48800	CHST12	0.00150181	0.000996766	0.131893	1	0.407777
29829	SAFB	-0.00257687	0.00171051	0.131941	1	0.407865
27410	CARD8	0.00269147	0.00178659	0.131943	1	0.407865
34068	UBE4B	0.000972328	0.000645431	0.131945	1	0.407865
36156	DDO	0.00360973	0.00239632	0.131973	1	0.407925
32478	ZMAT1	-0.00202807	0.00134637	0.131984	1	0.407925
15080		-0.00262557	0.00174313	0.132006	1	0.407925
42434	SPG20	-0.00121419	0.000806121	0.132011	1	0.407925
18317	PXMP3	-0.00144005	0.00095609	0.132019	1	0.407925
2306		-0.00233677	0.00155146	0.132021	1	0.407925
33636	TFCP2	-0.00220359	0.00146305	0.132027	1	0.407925
31988	EID2B	0.00230019	0.00152719	0.132028	1	0.407925
12170	HEXIM2	0.00194258	0.0012898	0.13204	1	0.407937
10564		-0.00220748	0.00146572	0.132049	1	0.407939
47084		0.00234857	0.00155945	0.132061	1	0.407952
38097		-0.00149376	0.000991893	0.132075	1	0.407973
8533		0.00236867	0.00157291	0.13209	1	0.407993
41154		0.00313431	0.00208156	0.13213	1	0.408093
45765		-0.00222513	0.00147782	0.132147	1	0.408106
29835	FAM78A	0.00192141	0.00127611	0.13215	1	0.408106
11654	PFN3	-0.00197861	0.00131423	0.132187	1	0.408194
49501	EPC1	-0.00152556	0.00101333	0.132199	1	0.408206
44544	ARL3	0.00260692	0.00173176	0.132233	1	0.408274
16461		-0.00366052	0.00243169	0.132237	1	0.408274
16878		-0.00263404	0.00174986	0.132251	1	0.408287
26164		-0.00246698	0.00163894	0.132265	1	0.408287
9040	TRIM48	-0.00316163	0.00210048	0.132274	1	0.408287
4748		-0.0020463	0.00135951	0.132278	1	0.408287
48232	RBM12	-0.00179395	0.00119186	0.132281	1	0.408287
17053	SMC3	-0.00157764	0.00104821	0.132302	1	0.408329
30358	SLC16A5	0.00232532	0.00154507	0.132326	1	0.40835
11956	LRRC31	-0.00665466	0.00442172	0.132326	1	0.40835
22974	ZNF613	-0.00188675	0.00125368	0.132333	1	0.40835
14381	SARS	0.000900215	0.00059822	0.13237	1	0.408438
7918	GATAD2A	0.00111029	0.000737849	0.132383	1	0.408454
1426	BMPR2	-0.00360383	0.00239508	0.132405	1	0.408476
33761		-0.00182473	0.0012127	0.132406	1	0.408476
49236		-0.00276158	0.00183537	0.132415	1	0.408481
32573		-0.00221976	0.00147533	0.132431	1	0.408503
19199		-0.00226539	0.00150589	0.13249	1	0.408662
41546		-0.00275347	0.00183039	0.132502	1	0.408674
32695	ESPN	-0.00286662	0.00190574	0.132529	1	0.408732
4323		-0.00210436	0.00139908	0.132556	1	0.408771
32825		-0.00111856	0.000743676	0.132557	1	0.408771
17791	RSBN1L	-0.00166388	0.00110631	0.132584	1	0.408829
26873	H2AFV	-0.00145243	0.000965855	0.13264	1	0.408976
25014	RPL38	-0.000659785	0.000438799	0.13268	1	0.409048
24137	FAM159A	-0.00296227	0.0019701	0.132681	1	0.409048
51079	CRAT	0.00150161	0.000998685	0.132687	1	0.409048
12340	ZNF66	-0.00334604	0.0022256	0.132726	1	0.409097
9		0.00213983	0.00142329	0.132727	1	0.409097
51109		-0.00273814	0.00182126	0.132727	1	0.409097
14605	MFAP3L	-0.00506769	0.00337107	0.132765	1	0.409188
7909	CTBP2	0.00131166	0.000872731	0.132854	1	0.409439
9896	EIF1AY	-0.00233895	0.00155633	0.132875	1	0.409478
28035		-0.00254286	0.00169205	0.132884	1	0.409482
50495	BACE2	0.00315351	0.00209847	0.1329	1	0.409506
28304	CLUAP1	0.00275774	0.00183533	0.132947	1	0.409625
42731		0.00272358	0.00181264	0.132956	1	0.409629
12161	APTX	-0.00143965	0.000958252	0.133	1	0.40974
49209	DPYS	0.00215102	0.00143178	0.133008	1	0.40974
43434		-0.00397804	0.00264802	0.133028	1	0.409776
43309		-0.00245202	0.00163227	0.133041	1	0.409783
45640	PAQR8	0.00284509	0.00189395	0.133046	1	0.409783
23432		-0.00253017	0.00168437	0.13306	1	0.409801
12968	TSHR	-0.00479519	0.00319233	0.133072	1	0.409814
12786	RP11-556K13.1	-0.00136181	0.000906671	0.133101	1	0.409879
43388	KIF15	-0.0032865	0.00218827	0.133129	1	0.409942
48034	GRAMD1B	-0.00363511	0.00242056	0.133158	1	0.410006
28774		0.00340882	0.00227009	0.133195	1	0.410062
8864		-0.00182562	0.00121584	0.133217	1	0.410062
9425	DIRC1	-0.0019299	0.0012853	0.133221	1	0.410062
6857	CCDC5	-0.00150706	0.0010037	0.133224	1	0.410062
25919	THAP2	-0.00354848	0.0023633	0.133228	1	0.410062
37673	C1orf183	0.00353742	0.00235595	0.133229	1	0.410062
48215		-0.00257047	0.001712	0.133241	1	0.410062
31092		0.00199517	0.00132884	0.133243	1	0.410062
24845	TTC21B	-0.00167944	0.00111859	0.133255	1	0.410062
41493		0.00230689	0.00153652	0.13326	1	0.410062
18630		-0.00246154	0.00163956	0.133268	1	0.410062
31535	LRRC63	0.00291247	0.00193994	0.133273	1	0.410062
26780		0.00411693	0.00274232	0.133289	1	0.410089
5581		0.00212471	0.00141547	0.133341	1	0.410222
17350	ATP8B1	-0.00309457	0.00206167	0.133356	1	0.410243
5338	PDCD7	0.00195337	0.00130141	0.133365	1	0.410246
43590	CCDC28B	-0.00234087	0.00155972	0.133399	1	0.410317
13984	HECW1	-0.00308805	0.00205759	0.133404	1	0.410317
6500		-0.00212898	0.00141862	0.133421	1	0.410335
40208	MARVELD3	-0.00290585	0.00193629	0.133426	1	0.410335
50689	ADAMTS14	0.00281018	0.00187269	0.133456	1	0.410401
5211	GLIPR1	0.00218784	0.00145799	0.133463	1	0.410401
18583		-0.00263423	0.00175557	0.133485	1	0.410442
25679	PHCA	-0.00225369	0.00150203	0.133504	1	0.410448
22188		0.00247948	0.00165252	0.133504	1	0.410448
9877	BAK1	0.0017845	0.00118935	0.133511	1	0.410448
24452	DPY19L4	-0.0021967	0.00146426	0.13356	1	0.41052
23046	PCDH7	0.00396166	0.00264075	0.133561	1	0.41052
25095	TSNARE1	0.00210949	0.00140617	0.133572	1	0.41052
30378	DIP2B	-0.00288043	0.00192008	0.133573	1	0.41052
38985	UNC5D	0.00320276	0.00213495	0.133574	1	0.41052
15311		0.00378946	0.00252615	0.13359	1	0.410527
33370	TADA1L	-0.0020324	0.00135486	0.133592	1	0.410527
39619	MUC4	0.00613483	0.00408997	0.133622	1	0.410593
46739	WT1	0.00968984	0.00646064	0.133659	1	0.410676
43163	DLX4	0.00262128	0.00174775	0.133665	1	0.410676
44398	KLHL4	0.00411449	0.0027437	0.133714	1	0.410803
49113		-0.00282721	0.00188538	0.133734	1	0.410837
42814	EYS	-0.00276627	0.00184479	0.133744	1	0.410843
30144		-0.00187204	0.00124859	0.133789	1	0.410958
33942		-0.00222178	0.00148193	0.133808	1	0.410977
35549		-0.0045733	0.00305045	0.133816	1	0.410977
9107		0.00256949	0.00171389	0.133819	1	0.410977
10489	FKBP4	-0.00220013	0.00146756	0.133827	1	0.410978
32308		0.00227568	0.00151803	0.133848	1	0.410994
12862		-0.00164625	0.00109818	0.133854	1	0.410994
41712	TM4SF20	-0.00281771	0.00187964	0.133857	1	0.410994
10996		-0.0027856	0.00185837	0.133887	1	0.411036
38187	ZFYVE20	0.00221661	0.00147879	0.13389	1	0.411036
42964	TMEM213	0.00944582	0.00630184	0.1339	1	0.411036
50981		-0.00270514	0.00180477	0.133903	1	0.411036
30592		-0.00218618	0.00145859	0.133917	1	0.411055
35757	ISCA2	-0.00135158	0.000901773	0.133925	1	0.411055
43422	PAPOLA	-0.0013217	0.000881907	0.133956	1	0.411124
7163		0.00336682	0.00224661	0.133971	1	0.411147
33945	RGS1	0.00555248	0.00370532	0.134	1	0.411211
21837	ZFP57	-0.0124906	0.00833578	0.134022	1	0.411254
7299		0.00192378	0.00128402	0.13407	1	0.411376
17626	ZNF318	0.00215959	0.00144156	0.134109	1	0.411472
13538	C1orf163	-0.00261724	0.00174709	0.134117	1	0.411472
37953	BMPR2	-0.00157263	0.00104982	0.134133	1	0.411487
16661		0.00200324	0.00133732	0.134145	1	0.411487
23037	GOLT1B	-0.00169288	0.00113013	0.134146	1	0.411487
29351	OGN	0.00513405	0.00342751	0.13416	1	0.411506
34433	ARRDC4	0.00369718	0.00246845	0.134193	1	0.41158
34818		0.00181775	0.00121367	0.134203	1	0.411588
962		-0.00316111	0.00211082	0.134243	1	0.411685
37185	RHBDD2	0.00196033	0.00130903	0.134251	1	0.411686
7438	COL20A1	-0.00210489	0.00140563	0.134271	1	0.411698
22497	RBL1	-0.00247315	0.00165156	0.134272	1	0.411698
36984	SCARF1	-0.00204991	0.00136895	0.134279	1	0.411698
22379	C4orf44	0.00331148	0.0022115	0.134291	1	0.411709
44571	NUB1	0.00153434	0.00102473	0.134312	1	0.411738
17378	FGFBP1	0.00911378	0.00608683	0.134316	1	0.411738
36495	MRPS25	-0.00227683	0.00152085	0.134372	1	0.411869
51090		0.00266123	0.00177762	0.134375	1	0.411869
5718	UBXN1	-0.00119532	0.000798485	0.134397	1	0.411912
33404		-0.00479221	0.00320136	0.134412	1	0.411912
45749	BLOC1S3	-0.001944	0.00129869	0.13442	1	0.411912
13397	CHST8	0.00168305	0.00112437	0.134422	1	0.411912
8737		-0.00386568	0.0025826	0.134442	1	0.41195
3164		0.0033535	0.00224049	0.134452	1	0.411956
14903	SUMF2	0.0022998	0.00153662	0.13448	1	0.412009
37672	ARMET	0.00200331	0.00133853	0.134485	1	0.412009
49320	ATL1	0.00234313	0.00156562	0.134494	1	0.412011
6534	KIF19	0.00214175	0.00143117	0.134523	1	0.412036
14435	UBL4A	0.00145126	0.000969795	0.134534	1	0.412036
44192	FBXO25	0.00208667	0.0013944	0.134535	1	0.412036
24414	C4orf33	0.00241388	0.00161312	0.134548	1	0.412036
32611	OAS2	0.00514045	0.00343524	0.134553	1	0.412036
24233	IFI27L1	0.00251565	0.00168115	0.134554	1	0.412036
8824	PIP5K3	0.00139537	0.000932522	0.134566	1	0.412036
7314	C21orf82	0.00363291	0.00242787	0.134567	1	0.412036
43209	RP4-692D3.1	0.00296167	0.00197935	0.13458	1	0.412051
27234	TBXAS1	0.0020801	0.00139028	0.134608	1	0.412112
30023	ACOX3	0.00193839	0.00129564	0.134632	1	0.412139
36072		0.00270632	0.00180895	0.134634	1	0.412139
34628	SPIN1	0.00240634	0.00160846	0.134641	1	0.412139
34459	CDCA4	-0.00256909	0.00171737	0.134668	1	0.412198
32097		-0.0020429	0.00136568	0.134684	1	0.412223
27657	PRSS2	0.00399304	0.00266954	0.134711	1	0.412281
16851	GPR55	-0.00284096	0.00189951	0.134751	1	0.412378
16751		-0.00325048	0.00217359	0.134799	1	0.412484
45164		-0.00253894	0.0016978	0.134802	1	0.412484
42876	IGHG3	0.00270623	0.00180981	0.134834	1	0.412559
43436		-0.00197792	0.0013228	0.134849	1	0.412567
30111		-0.00209675	0.00140229	0.134853	1	0.412567
25331	FAM47B	-0.00220937	0.00147768	0.134873	1	0.412603
33336		0.00429387	0.002872	0.134893	1	0.41264
18064	PLAC2	-0.00400052	0.00267598	0.134921	1	0.412702
39052	ZNF562	-0.00244842	0.0016378	0.134929	1	0.412702
13776	ATP10A	-0.00251627	0.00168331	0.134956	1	0.412759
42113	C9orf72	-0.00245067	0.00163955	0.134987	1	0.412804
6776		0.00391233	0.00261744	0.134988	1	0.412804
30422	tcag7.1217	-0.0020715	0.0013859	0.134995	1	0.412804
34355	PALMD	0.00348302	0.00233051	0.135037	1	0.412907
4580	DGAT1	0.00154575	0.00103432	0.135053	1	0.412923
9459	DDX19B	0.00205637	0.00137606	0.135073	1	0.412923
32516	KIAA1468	-0.00154335	0.00103277	0.135075	1	0.412923
14820	NCAPG2	-0.0022765	0.00152338	0.135078	1	0.412923
25245	MARCH10	0.00298289	0.00199611	0.135082	1	0.412923
47362		-0.00377099	0.00252361	0.135101	1	0.412947
4449	SENP3	-0.00226321	0.0015146	0.135108	1	0.412947
49641	PLN	0.00572224	0.00382962	0.135122	1	0.412947
9057	APPBP2	0.00112097	0.000750212	0.135123	1	0.412947
37482	ZNF542	-0.00544268	0.00364266	0.135136	1	0.412963
17482		-0.00176388	0.00118057	0.13515	1	0.412982
30699		-0.00284225	0.00190237	0.135161	1	0.41299
10988	HADHA	-0.00154218	0.00103229	0.135191	1	0.413059
31542		-0.00234705	0.00157109	0.135202	1	0.413067
27223	C18orf10	0.00278591	0.00186501	0.135235	1	0.413125
6508	OXCT1	0.00177784	0.00119017	0.135237	1	0.413125
48542	COL28A1	-0.00352562	0.00236043	0.135271	1	0.413155
24004	STARD13	-0.00174847	0.00117062	0.135274	1	0.413155
37245	INPP1	0.00182925	0.00122471	0.135275	1	0.413155
17703	MS4A7	-0.00227448	0.00152281	0.13528	1	0.413155
32751	RPUSD4	-0.00170794	0.00114361	0.135315	1	0.41324
49867	POSTN	-0.00563789	0.00377514	0.135326	1	0.413247
8925	TMEM2	0.00249766	0.00167254	0.135349	1	0.413294
14212	RBPMS2	0.00257994	0.00172782	0.135391	1	0.413398
6360	GPX8	0.0031487	0.00210894	0.135431	1	0.413493
42672	TSSK4	-0.00264986	0.001775	0.135468	1	0.413562
5070		0.00475905	0.00318783	0.135469	1	0.413562
1821	HNRNPU	0.00149717	0.00100293	0.13549	1	0.413599
17172	FBXW11	0.000921536	0.000617411	0.135547	1	0.41374
32608	CYorf16	0.00284314	0.00190487	0.135552	1	0.41374
10436	GABRG3	-0.00184913	0.00123896	0.135572	1	0.413776
4018	STX12	-0.00151415	0.00101455	0.135584	1	0.41379
18554		-0.00259734	0.00174046	0.135613	1	0.41385
33665		0.0028405	0.00190347	0.135627	1	0.41385
3986	C2orf76	-0.00198591	0.00133079	0.135628	1	0.41385
34013	CRNN	0.00175185	0.00117398	0.135639	1	0.413854
16281	GAB1	-0.00217359	0.00145663	0.135646	1	0.413854
20421	C10orf11	0.00302442	0.00202695	0.135672	1	0.41391
43785	PCDHB7	0.00415227	0.00278314	0.135715	1	0.414015
6648	PRKCH	0.00420854	0.00282123	0.135768	1	0.414153
41095	ABCE1	-0.00259417	0.00173915	0.135795	1	0.41421
25315		-0.0019289	0.0012933	0.135843	1	0.414314
28056		0.00209158	0.00140239	0.135845	1	0.414314
27063	RSRC2	-0.00119217	0.000799357	0.135855	1	0.414319
5049	KCNB2	-0.00325793	0.00218458	0.135875	1	0.41432
14394	IKZF2	-0.00231807	0.00155437	0.135877	1	0.41432
24105	KIF2C	-0.00212129	0.00142243	0.13588	1	0.41432
7113	CTDSPL	0.00207087	0.00138865	0.135888	1	0.41432
48999	TBC1D26	0.00254845	0.00170909	0.135931	1	0.414402
37408	CCDC46	-0.0020401	0.00136819	0.135938	1	0.414402
46735	ZNF573	0.00299516	0.00200871	0.135939	1	0.414402
8360	OR6K6	-0.00230876	0.00154851	0.135972	1	0.414479
39720	CTNNA3	-0.00225377	0.00151168	0.135986	1	0.414498
31458	USP36	0.00426709	0.0028622	0.136002	1	0.414522
32132	SPRYD4	-0.00332719	0.00223195	0.136037	1	0.414602
28480	NOG	0.0028604	0.00191897	0.136068	1	0.414673
33230		-0.00210485	0.00141216	0.136089	1	0.414712
26252	PTEN	-0.0038858	0.00260715	0.136108	1	0.414746
36377	HN1L	-0.00146188	0.000980876	0.136125	1	0.414771
4458	RIMKLA	0.00326853	0.00219328	0.136159	1	0.414851
41682		-0.00205206	0.00137703	0.136172	1	0.414865
6829	TMEM37	0.00270242	0.00181357	0.136196	1	0.414915
39233	LMO4	0.00244772	0.00164274	0.136218	1	0.414934
10100	RBM33	0.00195581	0.00131262	0.136222	1	0.414934
45994		0.00215957	0.00144938	0.136227	1	0.414934
15360	EIF2C4	0.00194485	0.00130532	0.136239	1	0.414947
51084	EHD4	-0.00162237	0.00108895	0.136263	1	0.414975
46966		-0.00167464	0.00112403	0.136265	1	0.414975
28204	FGGY	-0.00264177	0.0017734	0.136313	1	0.415097
27129	SMARCA4	0.00154106	0.00103453	0.136323	1	0.415099
14046		0.0028063	0.00188394	0.136331	1	0.415099
11551	OLFM2	-0.00444503	0.00298411	0.136338	1	0.415099
33520		-0.00534919	0.00359121	0.13635	1	0.41511
3548	MLX	-0.00164949	0.00110745	0.13637	1	0.415146
14835		-0.00226145	0.0015184	0.13639	1	0.415185
19670	TBX1	-0.00236299	0.00158663	0.136405	1	0.415204
43241	PLK4	-0.00300586	0.00201847	0.136441	1	0.41529
32905		0.00199015	0.00133647	0.136457	1	0.415312
570	ZBTB44	0.00124544	0.000836409	0.136479	1	0.415357
40992	H2AFV	-0.00132799	0.000891887	0.136497	1	0.415364
35801	NANOS1	0.00350159	0.0023517	0.136498	1	0.415364
14711	PCDH17	0.00435499	0.00292505	0.136524	1	0.415415
33541		-0.00228443	0.00153441	0.136541	1	0.415415
14478	GMCL1	-0.00190992	0.00128288	0.136548	1	0.415415
6077	DLG3	0.00162227	0.00108974	0.136573	1	0.415415
24231	GNAI3	-0.00143048	0.000960908	0.136574	1	0.415415
48853	TMBIM6	-0.000788147	0.000529437	0.136579	1	0.415415
49558	TMBIM1	0.00113161	0.00076016	0.136579	1	0.415415
42259	DOCK7	0.00211184	0.00141863	0.13658	1	0.415415
40935	C17orf80	-0.00239312	0.00160762	0.136589	1	0.415419
42614		-0.00213264	0.0014329	0.136661	1	0.415614
31475	BCAP29	-0.00176245	0.00118422	0.136677	1	0.415636
3428	HYLS1	-0.00296371	0.00199153	0.136709	1	0.41571
3022	SLC2A12	-0.003848	0.00258585	0.136724	1	0.41572
50973	PLEKHA8	-0.00303891	0.00204216	0.136729	1	0.41572
22539	WWP1	0.00150325	0.00101023	0.136744	1	0.415723
31956	BAT2L	0.000927958	0.000623619	0.136746	1	0.415723
12773	C2orf43	0.00254399	0.00170975	0.136767	1	0.415763
50241	MOCS1	0.00234248	0.00157436	0.13678	1	0.415765
47565	FAIM2	0.00382717	0.00257226	0.136787	1	0.415765
34049	TMSL6	0.00212928	0.00143112	0.136792	1	0.415765
13747	SLC14A2	0.00190851	0.0012828	0.13681	1	0.415794
45759	GNB2L1	-0.00085609	0.00057545	0.136833	1	0.415823
48491	PRPF31	-0.00117192	0.000787753	0.136836	1	0.415823
26380	PCDH10	0.00216407	0.00145473	0.136853	1	0.415829
25353		0.00214362	0.00144099	0.136856	1	0.415829
24773	TBL1XR1	-0.00203512	0.00136808	0.136863	1	0.415829
25923	SLC13A3	-0.00405677	0.00272715	0.13687	1	0.415829
46589	ATXN3	0.00149057	0.00100206	0.13688	1	0.415833
12645	TUBA1B	-0.000919255	0.000618054	0.136926	1	0.415948
26093	NRSN2	0.00196828	0.00132347	0.136958	1	0.416023
46396	FBXL15	0.00142409	0.000957586	0.13697	1	0.416033
42404	SORCS1	-0.00367881	0.00247379	0.136985	1	0.416053
44949	APOH	0.00763889	0.0051373	0.137029	1	0.416164
5199		-0.00184927	0.00124381	0.137074	1	0.416276
34238		0.00310575	0.00208922	0.137132	1	0.416427
8656	CIB4	-0.00196946	0.0013249	0.13715	1	0.416456
34600	DNAJB2	0.0013669	0.000919681	0.137206	1	0.416602
29913	WDR59	-0.00259699	0.00174741	0.137227	1	0.416641
32712	NCK2	0.00177326	0.00119322	0.137251	1	0.41669
21977		-0.00245916	0.00165483	0.137267	1	0.416712
40305		0.00195172	0.00131354	0.137318	1	0.416814
22364	VPS36	0.00102114	0.000687251	0.137322	1	0.416814
46133	FER1L4	0.00328262	0.00220932	0.13733	1	0.416814
48680	PTPRM	-0.00135048	0.00090893	0.137333	1	0.416814
27684	RFC4	0.00162369	0.00109288	0.137358	1	0.416854
15384	AK1	-0.00154513	0.00104003	0.137368	1	0.416854
22693		-0.00264039	0.00177727	0.137374	1	0.416854
14037	CCNI	0.000739222	0.000497594	0.137387	1	0.416854
16433	CRYZ	0.00286369	0.00192764	0.137387	1	0.416854
33764	ITGB8	0.00458269	0.00308486	0.137401	1	0.416871
17212	MYO19	-0.00208465	0.00140365	0.137499	1	0.417146
3950	IGF2BP2	-0.0015799	0.00106383	0.137517	1	0.417153
2524		-0.00244313	0.00164513	0.137526	1	0.417153
2946		0.00197688	0.00133117	0.137526	1	0.417153
29353	DDX52	0.00242246	0.00163132	0.137552	1	0.417206
4254		-0.00397112	0.00267427	0.13756	1	0.417208
21036	KPNA6	-0.0018325	0.00123411	0.137576	1	0.417229
27007		0.00195446	0.00131631	0.137595	1	0.417264
6203	ZNF691	-0.00193749	0.00130503	0.13764	1	0.417338
21421	ATF6	-0.00145741	0.000981679	0.137649	1	0.417338
12025	ERBB4	-0.00423328	0.00285147	0.137652	1	0.417338
11072	MYO15A	0.00285375	0.00192227	0.137657	1	0.417338
11550	ATP6V1C1	-0.00199291	0.00134243	0.137661	1	0.417338
18314	SLC25A32	-0.0013208	0.000889721	0.137673	1	0.417351
7091		0.00358043	0.00241195	0.137689	1	0.417373
29983		-0.003094	0.00208432	0.137699	1	0.417373
16340		-0.00212317	0.00143033	0.137705	1	0.417373
43584	CSMD1	0.00801394	0.00539985	0.137781	1	0.417573
13213		0.00556794	0.00375182	0.137793	1	0.417573
46303	FAM164B	-0.00282713	0.00190504	0.137802	1	0.417573
13688		0.00217051	0.00146259	0.137803	1	0.417573
37489	MRPL18	-0.00141527	0.000953709	0.137819	1	0.417577
3171	SNX21	0.00209908	0.00141452	0.137821	1	0.417577
25964	FAM177B	-0.00522862	0.00352362	0.137842	1	0.417616
40640	CMBL	0.00310713	0.00209399	0.137854	1	0.417628
20080		-0.00277206	0.00186823	0.137865	1	0.417635
41806	INPP5D	0.00251536	0.00169527	0.137875	1	0.417642
17849	TMCO6	-0.00198917	0.0013408	0.137923	1	0.417761
4608		0.00386935	0.0026082	0.137934	1	0.417771
31500	ALS2	0.00255707	0.00172368	0.137943	1	0.417772
21503	NCRNA00105	0.00252617	0.00170293	0.13796	1	0.4178
50905	KLHL6	-0.00309586	0.00208706	0.137979	1	0.417833
34644		-0.00355237	0.00239486	0.137987	1	0.417834
35497	RPL32P3	-0.00255429	0.00172204	0.137996	1	0.417834
5323	FAM135B	0.00339336	0.00228784	0.138016	1	0.417842
19066		-0.00419339	0.00282724	0.138019	1	0.417842
46642	GALNTL2	0.00572621	0.00386073	0.138023	1	0.417842
30911	CDS1	-0.00517087	0.00348672	0.13807	1	0.41794
17408	PAK7	-0.00342558	0.00230988	0.138072	1	0.41794
6621	CRP	-0.00262322	0.00176896	0.138097	1	0.417991
29973		-0.00275352	0.00185703	0.13814	1	0.418098
40792		-0.00384342	0.00259215	0.13815	1	0.418104
30743	OR6K2	0.00212599	0.00143397	0.138182	1	0.418166
8104	GBP7	0.00327837	0.00221127	0.138187	1	0.418166
27975	MMP12	-0.0111916	0.0075492	0.138211	1	0.418213
447	ADCY2	0.00373992	0.0025229	0.138236	1	0.418266
19285		0.00252364	0.00170245	0.138245	1	0.418266
21906	C9orf93	-0.003276	0.00221018	0.138279	1	0.418306
9215	GUCY1A3	0.002565	0.00173053	0.138285	1	0.418306
19123		0.0026497	0.00178782	0.138317	1	0.418306
25847	DHCR7	-0.00268065	0.00180871	0.13832	1	0.418306
27143	C21orf37	-0.00256584	0.00173128	0.138327	1	0.418306
44362	RP1-21O18.1	0.00290795	0.00196214	0.138333	1	0.418306
21299	ANKS1B	0.00215773	0.00145593	0.138333	1	0.418306
48709	C19orf68	0.00213344	0.00143955	0.138336	1	0.418306
8709		0.00351713	0.00237323	0.13834	1	0.418306
1335		-0.00219017	0.00147785	0.138341	1	0.418306
36866		0.00241132	0.0016271	0.138348	1	0.418306
27423		-0.00217697	0.00146902	0.138363	1	0.418328
23993	NDUFA8	-0.0010844	0.000731779	0.138377	1	0.418345
48208	GCOM1	-0.00462636	0.00312226	0.138411	1	0.418422
12824	RANBP3	0.0020799	0.00140379	0.138438	1	0.418422
44426	USMG5	-0.000853532	0.000576085	0.138444	1	0.418422
49966	KCNK9	0.00236988	0.00159959	0.138458	1	0.418422
3664	TDRD1	-0.00415972	0.00280776	0.138471	1	0.418422
25390	SENP8	-0.00246057	0.00166091	0.138485	1	0.418422
2083	NDRG4	-0.00273678	0.00184737	0.138488	1	0.418422
19847	AKAP10	-0.0017906	0.00120871	0.138495	1	0.418422
28744	UTF1	0.00216916	0.00146428	0.138504	1	0.418422
33486	G3BP1	-0.00277949	0.00187632	0.138513	1	0.418422
29489	ZNF597	-0.00259171	0.00174956	0.138514	1	0.418422
6007	TTR	-0.00378568	0.00255559	0.138518	1	0.418422
18496		-0.002289	0.00154524	0.138521	1	0.418422
30448		-0.00233415	0.00157573	0.138522	1	0.418422
17955	NLRC4	-0.00267732	0.00180741	0.138525	1	0.418422
21169	RANGAP1	-0.00213315	0.00144017	0.13856	1	0.41849
2746	TFG	-0.0017238	0.00116382	0.138564	1	0.41849
38384	NUP50	-0.00201771	0.00136237	0.138599	1	0.418572
18507	VDR	-0.00227021	0.00153293	0.138617	1	0.418601
5402	BRD7	-0.00089643	0.000605396	0.138677	1	0.418758
41059	TNRC18	-0.00261151	0.00176385	0.13872	1	0.418853
498	PI4K2A	0.00200614	0.00135502	0.138732	1	0.418853
20507		-0.00301231	0.00203462	0.138733	1	0.418853
39467		-0.00218403	0.00147534	0.13878	1	0.418907
18631	PSG4	0.00248056	0.00167574	0.138798	1	0.418907
31563	FAM138D	0.00363111	0.00245299	0.138799	1	0.418907
31312		-0.00348229	0.00235246	0.138799	1	0.418907
38583	GLB1L	0.00364726	0.00246391	0.138801	1	0.418907
3819	SFTPA1B	-0.00125023	0.000844626	0.138816	1	0.418907
25822	PDE4A	0.00145911	0.000985754	0.138822	1	0.418907
44242		-0.00241763	0.00163333	0.138824	1	0.418907
31969	C1orf163	-0.00326583	0.00220637	0.138825	1	0.418907
26065		-0.00300499	0.00203027	0.138849	1	0.418945
32125	TTC7B	0.0016468	0.00111265	0.138855	1	0.418945
25720	MTHFD1L	0.00326816	0.00220815	0.138862	1	0.418945
45220		-0.00238174	0.0016093	0.138876	1	0.41896
23926	NPHP1	-0.00265938	0.00179696	0.138892	1	0.41896
34502	SAFB2	-0.0021835	0.00147543	0.138899	1	0.41896
17921		0.00454175	0.00306899	0.138904	1	0.41896
36826	EXDL2	-0.00156242	0.00105578	0.138908	1	0.41896
25002	GATA1	0.00334252	0.0022588	0.138932	1	0.419008
17514	METTL9	-0.00189233	0.00127882	0.138942	1	0.419013
38012	MBNL2	-0.0013994	0.000945854	0.139004	1	0.419171
36556		0.00202817	0.00137086	0.139011	1	0.419171
39410	SFXN4	0.00326133	0.00220451	0.139036	1	0.419203
42390	RDX	0.00321117	0.00217065	0.139045	1	0.419203
49476		0.00274618	0.00185636	0.139052	1	0.419203
17327	C14orf19	-0.00247903	0.00167579	0.139054	1	0.419203
8963	GEMIN5	-0.00186757	0.00126265	0.139115	1	0.41936
50798	MED28	-0.00217907	0.00147328	0.139123	1	0.41936
35548	CYB561D1	0.00203918	0.00137877	0.139146	1	0.419393
34746		-0.00303432	0.00205166	0.13915	1	0.419393
43061		-0.00309489	0.00209268	0.139164	1	0.419398
30387	DTD1	-0.00136782	0.000924894	0.139168	1	0.419398
15880	IGFBP5	0.00278118	0.0018807	0.139192	1	0.419447
43328	FDFT1	-0.00426344	0.00288331	0.139231	1	0.419538
45952	CLIP1	-0.00100207	0.000677715	0.139248	1	0.419564
14336		-0.00282009	0.00190741	0.139277	1	0.419605
18869	SP110	0.00158941	0.00107502	0.139278	1	0.419605
32874	KIAA0913	0.00209613	0.0014179	0.139318	1	0.419654
43557	LY6K	-0.00649346	0.00439255	0.13933	1	0.419654
40387	CLEC10A	0.00372046	0.00251673	0.13933	1	0.419654
8708	FBXO4	-0.0025869	0.00174994	0.139332	1	0.419654
19268		-0.00238795	0.00161542	0.139348	1	0.419654
46242		0.00325234	0.00220019	0.139352	1	0.419654
17959	BRWD3	-0.00257202	0.00173996	0.139352	1	0.419654
47675	VPS37A	-0.00241415	0.00163319	0.13936	1	0.419654
35070	PDZK1	-0.00302971	0.00204966	0.139368	1	0.419654
5498		0.00233208	0.00157783	0.1394	1	0.419727
20319	ZNF574	-0.00179183	0.00121259	0.139491	1	0.419977
17133	PDE8A	-0.00176113	0.00119187	0.13951	1	0.419995
39909		0.00270293	0.00182928	0.139518	1	0.419995
11293	DLG5	0.00238677	0.00161533	0.139522	1	0.419995
33503		-0.00179605	0.00121558	0.139533	1	0.420004
18506	NAT5	-0.00155778	0.00105438	0.139559	1	0.420048
13940	SFRS12IP1	-0.00140834	0.000953248	0.139564	1	0.420048
30252	POLDIP3	-0.00281621	0.00190626	0.139583	1	0.420079
10999		0.00337155	0.00228237	0.139618	1	0.420159
31585	SGOL1	-0.00372805	0.00252378	0.13963	1	0.420172
33729	UGP2	-0.00196282	0.00132886	0.139655	1	0.420222
23540	UHRF1BP1L	-0.00242607	0.00164261	0.139686	1	0.420241
46244	ARL6IP5	0.000893352	0.000604895	0.13971	1	0.420241
46998	DHFR	-0.00272444	0.00184477	0.139717	1	0.420241
17558	KCTD17	0.0014903	0.00100912	0.139721	1	0.420241
46125	PLA1A	0.00461248	0.00312331	0.139731	1	0.420241
26233		-0.00299471	0.00202786	0.139734	1	0.420241
3764		-0.00231667	0.00156879	0.13975	1	0.420241
34208	GAK	-0.00129971	0.000880128	0.13975	1	0.420241
19473		-0.00176871	0.00119774	0.139754	1	0.420241
45521	MCOLN3	0.00352443	0.00238669	0.139756	1	0.420241
48165	PGM3	-0.00224751	0.00152199	0.139758	1	0.420241
28298	MYLIP	-0.00194227	0.00131531	0.139766	1	0.420241
50720	CHPT1	-0.00316814	0.00214556	0.139782	1	0.420241
8947		0.00279751	0.0018946	0.13979	1	0.420241
18168		-0.00236007	0.00159835	0.139791	1	0.420241
15810		0.00324811	0.00219978	0.139793	1	0.420241
49164		0.00226688	0.00153531	0.13981	1	0.420269
24182		0.00259556	0.00175815	0.139863	1	0.420403
47315	RAB11FIP5	0.00156265	0.00105853	0.139878	1	0.420423
1037		-0.00353066	0.00239173	0.139891	1	0.420437
16335	FAM47DP	-0.00161015	0.00109102	0.139993	1	0.420689
48025		0.00236703	0.0016039	0.139997	1	0.420689
30596		-0.00217668	0.00147492	0.139999	1	0.420689
43605	POLR2K	-0.00124903	0.000846439	0.140042	1	0.420774
22636	PTPN6	-0.00144886	0.00098186	0.140044	1	0.420774
38626	SSTR3	0.00259567	0.00175909	0.140057	1	0.420788
119		-0.00247672	0.00167853	0.140071	1	0.420807
35714		0.00389052	0.00263687	0.140097	1	0.42086
23617	STK25	0.00175952	0.0011926	0.140116	1	0.420892
3899	GRK5	0.00147309	0.000998505	0.140134	1	0.42092
13183		0.00235422	0.0015958	0.140144	1	0.420925
50262		-0.00149983	0.00101676	0.140181	1	0.420988
48084	HSPH1	-0.00229563	0.00155631	0.1402	1	0.420988
26824	EPB41L3	0.00168013	0.00113905	0.140203	1	0.420988
27300	RUNDC3A	0.00232196	0.0015742	0.140211	1	0.420988
3492	LCE1F	0.00154695	0.00104879	0.140216	1	0.420988
15469		-0.00304051	0.0020614	0.14022	1	0.420988
34638		0.0022978	0.00155787	0.140222	1	0.420988
14341		-0.00286423	0.001942	0.140244	1	0.420992
18607	HCG18	-0.00272406	0.00184703	0.140258	1	0.420992
16001	DBR1	-0.00180082	0.00122105	0.140263	1	0.420992
47404	USP2	0.00454651	0.00308285	0.140273	1	0.420992
47395	NAF1	-0.00222287	0.00150727	0.140275	1	0.420992
33121	PI4K2A	0.0022684	0.00153816	0.14028	1	0.420992
45970		-0.00287306	0.00194825	0.140296	1	0.420992
40902		-0.00362662	0.00245927	0.140301	1	0.420992
9766		-0.00217466	0.00147469	0.140306	1	0.420992
6988	CCT5	-0.00315765	0.00214128	0.140306	1	0.420992
19030	FTCD	0.00221366	0.00150127	0.140341	1	0.421074
49831	TRIM24	-0.00181484	0.00123091	0.140377	1	0.421154
43046	BIRC6	-0.000746619	0.000506433	0.140409	1	0.421226
3970	CD1E	-0.00462711	0.00313872	0.140428	1	0.421226
9607	HOPX	-0.00176322	0.00119607	0.140435	1	0.421226
20705	TMEM219	0.00114754	0.000778431	0.140437	1	0.421226
5262		0.00233834	0.00158626	0.140448	1	0.421226
44619	CCDC75	-0.00232082	0.00157438	0.14045	1	0.421226
50492	USP43	0.00227119	0.00154078	0.140468	1	0.421236
32324	DUSP1	-0.0016517	0.00112052	0.14047	1	0.421236
775		-0.00129365	0.000877663	0.140489	1	0.421269
37750	CCT7	-0.00153666	0.00104263	0.140527	1	0.421337
24168	HTR5A	-0.00194301	0.00131834	0.140528	1	0.421337
20508	ANKRD32	0.00321272	0.00218009	0.140572	1	0.421445
19008	WBSCR27	0.00647928	0.00439708	0.140605	1	0.421519
37297		-0.00147375	0.00100023	0.14064	1	0.421591
23454		0.00512595	0.00347912	0.140658	1	0.421591
9742	HIST1H2AC	0.00333527	0.00226379	0.140667	1	0.421591
9312	SS18L2	-0.00122458	0.000831189	0.140675	1	0.421591
25656		-0.00277004	0.00188019	0.140677	1	0.421591
22555	ZFP82	-0.00281202	0.0019087	0.140679	1	0.421591
11991	PDZRN4	0.00445324	0.00302281	0.140693	1	0.421606
2183	KIAA1618	0.00327506	0.00222311	0.140701	1	0.421606
40191		0.0015994	0.0010857	0.140708	1	0.421606
14982	SFRS15	-0.00174898	0.0011873	0.140731	1	0.421644
31998		0.00326804	0.00221857	0.140741	1	0.421644
39151		0.00268297	0.00182141	0.140746	1	0.421644
6554	C17orf63	0.00185089	0.00125658	0.140762	1	0.421669
50566	PPP1R2	-0.00158597	0.00107678	0.140783	1	0.421681
8567	UBA2	-0.00103589	0.000703309	0.140784	1	0.421681
4668	WTAP	-0.00145707	0.000989284	0.140791	1	0.421681
3355		0.00254282	0.00172652	0.140804	1	0.421695
11174		0.00224027	0.00152118	0.140827	1	0.421738
7339	SLC18A2	0.00468214	0.00317941	0.140847	1	0.421775
14522	MARK1	0.00314455	0.00213537	0.140858	1	0.421783
49235	FRAT2	-0.00282447	0.00191815	0.140886	1	0.421815
45997	MTMR3	0.00203544	0.00138231	0.140889	1	0.421815
5838	ULBP3	-0.00384993	0.0026146	0.140893	1	0.421815
16567	ZNF57	-0.00302431	0.00205397	0.140908	1	0.421833
29425	ENDOGL1	0.00222854	0.00151374	0.140966	1	0.421971
26622	ZADH2	-0.00173783	0.00118044	0.14097	1	0.421971
14825	AZIN1	-0.00153187	0.00104058	0.140984	1	0.421988
29647	MIRN153-1	0.00176823	0.0012013	0.141041	1	0.422133
39417	MIRN133A1	0.00385379	0.00261856	0.141096	1	0.422273
22095	ZNRF3	-0.00171889	0.00116803	0.141125	1	0.422324
16412	TNNI3K	0.00470475	0.00319704	0.14113	1	0.422324
25686	CCDC33	-0.00314147	0.00213479	0.14114	1	0.42233
31846	ZNF615	-0.00190556	0.00129504	0.141175	1	0.422379
22564		0.00311366	0.0021161	0.14118	1	0.422379
50466	NCRNA00032	-0.00512159	0.00348074	0.141181	1	0.422379
38727	AGBL4	-0.00382926	0.00260252	0.141193	1	0.422379
6006	AGER	-0.00212562	0.0014447	0.141204	1	0.422379
25684	SIGLEC7	-0.00337608	0.0022946	0.141206	1	0.422379
37685	RBM5	-0.00284366	0.00193291	0.141242	1	0.422449
3836		0.00468262	0.00318293	0.141246	1	0.422449
17567	POU2F2	0.00182747	0.00124224	0.141263	1	0.422459
15316	C14orf129	-0.00164951	0.00112128	0.141266	1	0.422459
30602	SFRS11	-0.000996645	0.000677523	0.141288	1	0.422494
24132	ING5	0.00199436	0.00135579	0.141294	1	0.422494
10223	RAP1GDS1	0.00125093	0.000850429	0.141309	1	0.422512
996	MBTPS2	-0.00222289	0.00151129	0.141328	1	0.422512
49549	KIF3A	0.00281028	0.00191065	0.141332	1	0.422512
36671	PXMP3	-0.00227667	0.00154787	0.141334	1	0.422512
40399	BCKDHA	-0.00127551	0.000867214	0.141341	1	0.422512
10418		-0.00173933	0.00118262	0.141359	1	0.422541
38577	ARHGAP15	0.00195729	0.00133086	0.141374	1	0.422561
45442	NIT2	-0.00138906	0.000944543	0.141395	1	0.422599
23284	LENG1	-0.00143146	0.000973418	0.141412	1	0.422604
14620	EIF2AK4	-0.00342568	0.00232952	0.141413	1	0.422604
12230	IL18	0.00395814	0.0026918	0.141441	1	0.422662
6619	TPM3	0.00321131	0.002184	0.14146	1	0.422694
16994	ZADH2	-0.00181388	0.00123374	0.141498	1	0.422751
26694	FBXL22	0.00457225	0.00310991	0.141502	1	0.422751
31310	PGBD1	0.00277772	0.00188933	0.141504	1	0.422751
34018		0.00183016	0.00124496	0.141548	1	0.422852
15613	ZFPM1	-0.00154521	0.00105114	0.141554	1	0.422852
4283		-0.003005	0.00204423	0.141564	1	0.422857
6809		-0.0101655	0.00691547	0.141573	1	0.422858
18829		-0.00223996	0.00152386	0.141581	1	0.422858
9848	KIAA1755	0.00230135	0.00156569	0.141599	1	0.422886
19907	EDEM2	0.00146066	0.000993838	0.141639	1	0.422983
44607	CCL16	-0.00621093	0.00422638	0.14168	1	0.42308
2045	SBF2	0.00146535	0.000997183	0.1417	1	0.423115
16232	DEFB128	-0.00274862	0.00187051	0.141712	1	0.423125
41545	PRKAR1A	-0.00131811	0.000897153	0.141774	1	0.423282
12700		-0.00176002	0.00119795	0.141781	1	0.423282
15422	ZFP82	-0.00258173	0.00175731	0.141796	1	0.423289
14013		-0.00180119	0.00122608	0.141816	1	0.423289
28678	RIPK1	0.00186154	0.0012672	0.141827	1	0.423289
18868	C7orf52	0.00241943	0.00164697	0.141828	1	0.423289
17533	SLMAP	-0.00466557	0.003176	0.141831	1	0.423289
39542	FDFT1	-0.00179672	0.00122309	0.141834	1	0.423289
26673	USP46	0.00202229	0.00137667	0.141841	1	0.423289
1835	HIPK3	-0.0026877	0.00182972	0.141857	1	0.423299
8898	DPP6	0.00226898	0.00154471	0.141867	1	0.423299
45838	PDCD1	0.00203382	0.00138462	0.141869	1	0.423299
1651	GNLY	0.00741961	0.00505173	0.141907	1	0.423388
50409	ABCB7	-0.00125527	0.000854775	0.141958	1	0.423516
50299	GUF1	-0.0030305	0.0020637	0.141974	1	0.423528
40119		0.00291675	0.0019863	0.141987	1	0.423528
27471	COX4NB	0.00156102	0.00106308	0.141995	1	0.423528
43744		0.00318333	0.00216791	0.142001	1	0.423528
1061	THUMPD1	0.00127191	0.000866208	0.142004	1	0.423528
7083		-0.00321778	0.00219154	0.14203	1	0.423544
1116	IK	-0.00116437	0.000793018	0.14203	1	0.423544
27062	SCARB1	0.00431593	0.0029395	0.142036	1	0.423544
32924	TMEM119	0.00360971	0.00245855	0.142042	1	0.423544
35088		0.00232944	0.0015867	0.142077	1	0.423624
1848	TRAPPC6A	-0.00200856	0.00136819	0.142093	1	0.42364
17015	AFTPH	-0.0010646	0.000725207	0.142105	1	0.42364
21745	VEZT	-0.00139265	0.000948716	0.142124	1	0.42364
20683	UBE2T	-0.0028324	0.00192953	0.142126	1	0.42364
1621	ABCB10	-0.00143531	0.000977788	0.142127	1	0.42364
9939	PKP2	-0.00642747	0.00437869	0.142133	1	0.42364
17909	GMPR	0.00264557	0.0018026	0.142203	1	0.423824
47050	ALB	-0.0022115	0.00150707	0.142264	1	0.423981
47098		-0.00274594	0.00187139	0.142286	1	0.424002
9694		-0.00313661	0.00213763	0.142287	1	0.424002
8548	MORF4L1	-0.000838117	0.000571203	0.142299	1	0.424013
36632		0.00240008	0.00163603	0.142373	1	0.424208
39352	C2orf28	-0.00105618	0.000720176	0.142494	1	0.424546
40157		0.0029181	0.00198987	0.142518	1	0.424591
43864	ST3GAL2	0.00209399	0.00142797	0.142536	1	0.424603
50463		-0.00259021	0.0017664	0.142546	1	0.424603
619		-0.00269336	0.00183678	0.142553	1	0.424603
25118	ZNF225	0.0032324	0.0022044	0.142555	1	0.424603
17525	TNP2	0.00219749	0.00149878	0.142599	1	0.424702
35437	SIPA1L3	0.00160278	0.00109318	0.142605	1	0.424702
46774	ZDHHC2	-0.00184846	0.00126103	0.142695	1	0.424946
46040		-0.0023502	0.00160338	0.142708	1	0.424959
47430	ARHGEF7	-0.00218895	0.00149341	0.142721	1	0.424973
15310	RAB6B	0.00356751	0.0024341	0.142747	1	0.425025
38043		-0.00204439	0.00139504	0.142792	1	0.425102
49152	CNTN3	0.00460954	0.00314546	0.142796	1	0.425102
27266		-0.0045361	0.00309539	0.142801	1	0.425102
27468	GPX1	0.00133252	0.000909307	0.142806	1	0.425102
37263	MAN2A2	-0.0010986	0.000749773	0.142855	1	0.425218
48255	WFDC13	0.00141764	0.000967527	0.142861	1	0.425218
1137	CPEB4	0.00295686	0.00201812	0.142879	1	0.425246
12641	BRUNOL5	-0.00160417	0.00109492	0.142893	1	0.425258
41447	MMS19	-0.00197595	0.0013487	0.1429	1	0.425258
25180		-0.00443862	0.00302972	0.142915	1	0.425269
14935		0.00354105	0.0024171	0.14292	1	0.425269
23494	NAP1L1	-0.00201806	0.00137767	0.142967	1	0.425383
30676		-0.00312184	0.00213158	0.143039	1	0.42555
14319		0.00367821	0.00251147	0.14304	1	0.42555
28668	ADK	-0.00213827	0.0014601	0.143065	1	0.425583
11827	BOLA1	-0.00182222	0.0012443	0.143069	1	0.425583
23480	MMP28	0.00264032	0.00180297	0.143078	1	0.425583
49403	PDXDC1	0.00283119	0.00193334	0.143084	1	0.425583
31767	CYSLTR2	0.00270448	0.00184696	0.143114	1	0.425627
6040	CARD8	-0.00194078	0.00132541	0.143115	1	0.425627
50215	MAD1L1	0.00194205	0.00132638	0.143145	1	0.425658
28710		-0.00245797	0.00167876	0.143149	1	0.425658
39405	CREB3	0.00130588	0.000891897	0.143151	1	0.425658
11310	NAT8L	0.00228689	0.00156196	0.143162	1	0.425664
39765	MTCH1	-0.00133772	0.000913697	0.143174	1	0.425664
24557	OR7E140P	-0.00320024	0.0021859	0.143184	1	0.425664
35120	CXADR	-0.00306327	0.00209236	0.143186	1	0.425664
11295		-0.000879782	0.000600969	0.14321	1	0.425694
48039	HPN	-0.00281914	0.00192573	0.143213	1	0.425694
43595		-0.00215945	0.00147518	0.143232	1	0.425724
49890		0.00170201	0.00116271	0.14324	1	0.425724
15324		-0.00334756	0.00228692	0.143253	1	0.42574
1712	UBR1	-0.00295256	0.00201716	0.143271	1	0.42576
10791	ATP2A1	0.00251982	0.00172154	0.143277	1	0.42576
9929		-0.00358655	0.00245074	0.143342	1	0.42593
23798	RPL26	-0.00199929	0.00136619	0.143356	1	0.425948
46116	GPR3	0.00365732	0.00249925	0.143368	1	0.425953
2754	PRCD	-0.00150461	0.0010282	0.143375	1	0.425953
24378	ZNF287	0.00234646	0.00160353	0.143383	1	0.425953
14150	SLC9A8	0.00181969	0.00124358	0.143394	1	0.42596
10396	IMPAD1	-0.001685	0.00115157	0.143408	1	0.425977
28426	CCDC53	0.00117778	0.000804996	0.143443	1	0.426058
49738	CHD4	0.0014543	0.00099402	0.143453	1	0.426062
31905	INPP4A	0.00199932	0.00136659	0.143467	1	0.426078
36256	KCNRG	-0.00213148	0.00145696	0.143477	1	0.426084
35533	C12orf24	0.00230064	0.00157271	0.143508	1	0.426152
31675	DDX39	-0.00134112	0.000916894	0.143554	1	0.426263
1762		0.00278	0.0019007	0.143571	1	0.426277
15342		-0.00161832	0.00110647	0.143575	1	0.426277
12407	B3GNT7	0.00234685	0.00160461	0.143586	1	0.426285
30520	ICA1	-0.00283696	0.00193977	0.143598	1	0.426295
1518	SMAD4	0.00111294	0.000761006	0.143614	1	0.426304
50008		-0.00283872	0.0019411	0.143624	1	0.426304
4067	PCNXL3	0.00231363	0.00158205	0.143626	1	0.426304
36394		0.00274605	0.00187783	0.143645	1	0.426304
1071	NXF3	0.0052266	0.00357439	0.143676	1	0.426304
36059	FCRL1	-0.00510558	0.00349164	0.143678	1	0.426304
26719	PPP3CA	-0.00243991	0.00166866	0.143687	1	0.426304
19537	MGMT	0.00273474	0.00187037	0.143702	1	0.426304
31353	TNIP1	0.00143203	0.000979414	0.143706	1	0.426304
5991	LRP2BP	0.00448638	0.00306846	0.143715	1	0.426304
48136	RPL27A	-0.00257053	0.00175813	0.143718	1	0.426304
37681	LINGO2	-0.00192448	0.00131627	0.143721	1	0.426304
22133	PSTPIP2	0.0033135	0.00226633	0.143726	1	0.426304
33043	SRRM1	0.00107456	0.000734976	0.14373	1	0.426304
44641	BMPR1A	0.00334915	0.00229082	0.143745	1	0.426304
42745		-0.00298853	0.00204417	0.143748	1	0.426304
21645	GALNTL6	-0.00211723	0.00144823	0.143758	1	0.426304
31897	ZNF630	0.00284449	0.0019457	0.143758	1	0.426304
2994	TMEM138	0.00258536	0.00176846	0.143761	1	0.426304
35162	AUTS2	-0.00171171	0.00117089	0.143771	1	0.426304
10824		-0.00227362	0.00155528	0.143776	1	0.426304
21872	RWDD4A	-0.00225211	0.00154067	0.143803	1	0.42636
2172	GAB3	0.00275473	0.00188461	0.143823	1	0.426393
25744	RAB21	0.00118702	0.000812123	0.143842	1	0.426407
44845	CAMK2D	0.00146011	0.000998981	0.143852	1	0.426407
48783	RNF183	-0.00360108	0.00246381	0.143853	1	0.426407
5788		-0.00246864	0.0016891	0.143876	1	0.426442
37895	PPP2R3B	0.00234309	0.00160326	0.14389	1	0.426442
46964		0.00183817	0.00125778	0.143895	1	0.426442
9899		-0.00160129	0.0010957	0.143898	1	0.426442
36803		-0.00315649	0.0021601	0.143942	1	0.426548
43341	C9orf21	0.00243283	0.00166491	0.143951	1	0.42655
21846	C13orf3	-0.00431517	0.00295318	0.143961	1	0.426556
2915	PRSS7	-0.00181339	0.00124105	0.14397	1	0.426556
22064	USP28	-0.00285504	0.00195403	0.143986	1	0.42658
28905	NOL8	-0.00231587	0.00158505	0.143996	1	0.426586
30153	PAX8	0.00588818	0.00403136	0.144127	1	0.426935
19297		0.00225572	0.0015444	0.144131	1	0.426935
30795		-0.00208493	0.00142769	0.144194	1	0.427098
24725		-0.00202811	0.00138887	0.144219	1	0.427146
8682	ABHD11	-0.00230407	0.00157795	0.144245	1	0.427199
10633	THOC4	-0.00205458	0.00140719	0.144274	1	0.427251
7006	KIAA2022	-0.00300036	0.002055	0.144282	1	0.427251
38316	CES3	-0.0028253	0.00193523	0.14431	1	0.427251
51133		0.0033964	0.00232647	0.14432	1	0.427251
8228	TIPIN	-0.00241864	0.00165674	0.144322	1	0.427251
20996	NRN1L	-0.00216668	0.00148414	0.144322	1	0.427251
26881	MEIS2	-0.00241174	0.00165205	0.144333	1	0.427251
8602	PLAUR	0.00286234	0.00196079	0.144349	1	0.427251
15117	NRXN1	-0.00305616	0.00209357	0.14435	1	0.427251
25182	ANKDD1A	0.00256863	0.00175962	0.144355	1	0.427251
3767	CALHM1	0.00269195	0.00184418	0.144371	1	0.427251
15251		-0.00175129	0.00119976	0.144372	1	0.427251
46451	RFT1	-0.00194804	0.00133458	0.144382	1	0.427251
16479	KIAA0913	0.00130555	0.000894429	0.144387	1	0.427251
32445	NDUFS4	-0.00115178	0.000789084	0.144389	1	0.427251
35620	HACE1	-0.00174179	0.00119332	0.144396	1	0.427251
15722	MRP63	-0.00109076	0.000747322	0.144412	1	0.427271
9414	MORF4L1	-0.00118966	0.000815223	0.144482	1	0.427456
13375		-0.00155865	0.00106815	0.144509	1	0.427475
7950		0.00369544	0.00253253	0.144514	1	0.427475
19049	SPTBN1	0.00102487	0.000702357	0.144514	1	0.427475
21230	TTC17	-0.00175513	0.00120284	0.144522	1	0.427475
4653		0.0028063	0.0019233	0.144536	1	0.42749
29648		0.00351837	0.00241183	0.144621	1	0.427699
26487	CALHM3	0.00202533	0.00138841	0.144636	1	0.427699
3684	ICOSLG	0.00282799	0.00193865	0.144636	1	0.427699
6123	STRN3	-0.00102747	0.000704359	0.14464	1	0.427699
23554	NDRG3	0.00134599	0.000922748	0.144655	1	0.427718
10920	TPD52L1	-0.00277609	0.00190325	0.144673	1	0.427724
50000		-0.00232224	0.0015921	0.144675	1	0.427724
13710		0.00533406	0.00365703	0.144681	1	0.427724
25185		0.00193941	0.00132981	0.144728	1	0.427812
4990	HEXA	0.0016866	0.00115646	0.144728	1	0.427812
41418	MTMR2	-0.000976669	0.000669769	0.144781	1	0.427929
19800		0.00240803	0.00165137	0.144785	1	0.427929
11461	KIF26B	-0.00215482	0.00147795	0.144848	1	0.42803
29011	PDE12	-0.00167003	0.00114545	0.144851	1	0.42803
48635	EPX	0.00200106	0.00137252	0.144856	1	0.42803
20869		-0.00331192	0.00227166	0.14486	1	0.42803
38446		-0.00296925	0.00203662	0.144861	1	0.42803
10222	COQ4	-0.00407364	0.00279431	0.144885	1	0.428072
28012		-0.00197858	0.00135725	0.144897	1	0.428072
18589	BRUNOL6	0.00226773	0.0015556	0.1449	1	0.428072
34875	PLD5	0.00373361	0.00256121	0.144908	1	0.428072
24286	DST	0.00226681	0.00155517	0.144952	1	0.428172
31610	PPIH	-0.00189425	0.00129959	0.144959	1	0.428172
16696	UVRAG	0.00140166	0.000961673	0.144972	1	0.428185
34096		-0.00204659	0.00140423	0.144994	1	0.428207
18904		0.00230726	0.0015831	0.144995	1	0.428207
12421		0.00228761	0.00156967	0.145012	1	0.428218
44135	AOF2	0.00230417	0.00158105	0.145016	1	0.428218
35201	hCG	-0.0026975	0.00185115	0.145061	1	0.428295
6472	ZNF92	-0.0023131	0.00158743	0.145078	1	0.428295
5400	VPS25	-0.00129587	0.000889348	0.145089	1	0.428295
23542	KCNIP2	-0.00242983	0.00166758	0.145089	1	0.428295
20454	SUV420H1	0.00169224	0.00116139	0.145094	1	0.428295
28350		-0.00228445	0.00156783	0.145096	1	0.428295
26771	TMEM206	0.0018958	0.00130111	0.145101	1	0.428295
42153	BEND7	-0.00182572	0.00125307	0.145117	1	0.428296
7079	FAM53A	0.00345777	0.00237322	0.145118	1	0.428296
27801	TMEM107	0.00406411	0.00278966	0.145158	1	0.428391
10076	XPR1	0.00165415	0.00113551	0.145184	1	0.428439
19231		0.0021603	0.00148299	0.145194	1	0.428439
689	DUSP3	0.00115969	0.000796109	0.1452	1	0.428439
48842		0.00234628	0.00161084	0.145238	1	0.428526
17922	CASS4	0.0034619	0.00237688	0.145257	1	0.428552
32824	PDPK1	-0.00226956	0.00155827	0.145263	1	0.428552
4444	LGALS9C	-0.00346479	0.00237903	0.145287	1	0.428596
30515	UBE3A	-0.00149328	0.0010254	0.145313	1	0.428651
50750		0.00175363	0.00120429	0.145349	1	0.4287
30060	GAP43	0.0028389	0.0019496	0.145352	1	0.4287
17889	FANCL	-0.00344466	0.00236561	0.145355	1	0.4287
42453		0.00400993	0.00275392	0.145371	1	0.428721
2527	CCDC49	-0.00136457	0.000937214	0.145397	1	0.428774
30193	TMEM117	0.00198428	0.00136291	0.145417	1	0.428807
6638		0.0036644	0.00251699	0.145429	1	0.428809
20228	SCGB2A2	-0.00221826	0.00152369	0.145434	1	0.428809
2334	CYP2C18	0.00562344	0.00386299	0.145469	1	0.428888
45107	PCDH15	-0.00315624	0.00216821	0.145479	1	0.428892
859	RPH3A	0.00225535	0.00154939	0.145492	1	0.428904
43738		0.00247089	0.00169751	0.145505	1	0.428917
39375	BACH2	0.00304003	0.00208855	0.145513	1	0.428917
47837	SF1	0.000871675	0.00059888	0.145528	1	0.428938
38869	TIRAP	-0.00290364	0.00199498	0.145537	1	0.428939
24572		-0.0021929	0.0015067	0.145551	1	0.428939
48229	ST8SIA2	-0.00287855	0.00197785	0.145561	1	0.428939
21365		-0.00249416	0.00171374	0.145562	1	0.428939
26413	ZNF782	-0.00231046	0.00158762	0.145585	1	0.428966
22644	TUBA4A	0.00165561	0.00113765	0.145588	1	0.428966
8665		-0.00258935	0.00177933	0.145604	1	0.428988
10817	CCND1	0.00326817	0.00224594	0.145629	1	0.429039
27670		-0.00228154	0.001568	0.14565	1	0.429075
822	TBCD	-0.00171244	0.00117695	0.145674	1	0.429097
20895	RASD1	0.00666236	0.004579	0.145675	1	0.429097
25978	SCUBE1	0.00325284	0.00223587	0.145712	1	0.429141
50027	TBC1D22A	0.00161482	0.00110998	0.145719	1	0.429141
33352	AFF2	-0.00346137	0.00237925	0.14572	1	0.429141
44228	LRRC1	-0.0020841	0.00143256	0.145723	1	0.429141
21632	PANK4	0.00117323	0.000806466	0.145731	1	0.429141
37842	FILIP1	-0.00245291	0.00168616	0.145743	1	0.429149
31233		-0.0146046	0.0100397	0.145755	1	0.42916
3960	FMNL2	-0.0036247	0.00249179	0.145764	1	0.429164
28126	C14orf172	0.00182582	0.00125526	0.145798	1	0.42924
32560		-0.00166743	0.0011465	0.145846	1	0.429354
45136	WHDC1	-0.0015853	0.00109009	0.145866	1	0.42939
30828	SPEF2	0.00352553	0.0024245	0.145912	1	0.429484
10535	CXCL14	0.008744	0.00601331	0.145916	1	0.429484
4392	WDR79	0.00142906	0.000982794	0.145923	1	0.429484
35725	DACH1	-0.00425692	0.00292769	0.14594	1	0.429489
39921		-0.00162371	0.00111671	0.145942	1	0.429489
20111		-0.00216516	0.00148917	0.145963	1	0.429527
10771		0.00195645	0.00134582	0.146023	1	0.429655
17899	SH3D19	0.00177266	0.00121942	0.146031	1	0.429655
49106	WDR21C	-0.00211885	0.00145765	0.146056	1	0.429655
38906		0.00420351	0.00289179	0.146056	1	0.429655
12195		-0.0022121	0.00152182	0.146061	1	0.429655
33838	UNQ9368	-0.00360302	0.00247873	0.146065	1	0.429655
29197	ARMC10	-0.00193974	0.00133446	0.146066	1	0.429655
15693	KIAA1370	0.00181032	0.00124565	0.146136	1	0.429837
15649	HEATR6	0.00156252	0.00107517	0.146146	1	0.429841
46942		-0.00259989	0.00178927	0.14621	1	0.429953
31090	C5orf28	-0.00231656	0.00159428	0.146213	1	0.429953
14209	KRAS	-0.00219864	0.00151315	0.146218	1	0.429953
20	HIBCH	-0.00199229	0.00137115	0.146224	1	0.429953
46636		-0.00177025	0.00121838	0.146235	1	0.429953
21553	TSPO	-0.00165265	0.00113747	0.146248	1	0.429953
40711	KCNJ10	-0.00275558	0.00189661	0.146252	1	0.429953
26245	MIER1	0.00106151	0.000730619	0.146253	1	0.429953
17455	JMJD2B	-0.00330034	0.00227159	0.146259	1	0.429953
32943	C12orf39	0.00264904	0.00182339	0.146276	1	0.429978
47766		0.00191072	0.00131527	0.146303	1	0.430034
32773		-0.0027647	0.00190322	0.146323	1	0.430065
4139	VPS53	0.00254636	0.00175304	0.14635	1	0.430123
29341		-0.00252669	0.00173959	0.146373	1	0.430154
47191	ARL15	-0.00233825	0.00160989	0.146383	1	0.430154
8367	MTIF2	-0.00143189	0.000985866	0.146386	1	0.430154
32704	YIPF6	-0.00174866	0.00120401	0.146399	1	0.430165
48535	OR8D1	-0.00214266	0.00147535	0.146416	1	0.430186
25230	SCG2	0.00486059	0.00334686	0.146423	1	0.430186
27982	FAM110B	0.00245514	0.00169059	0.146434	1	0.430188
43130	ADAMTS1	0.00403277	0.00277696	0.14644	1	0.430188
18259		0.00165709	0.00114116	0.146473	1	0.430259
50524		-0.00548634	0.00377832	0.146486	1	0.430272
33466	WIPF2	-0.00188426	0.0012979	0.146564	1	0.430478
544	WDSOF1	-0.00263683	0.0018164	0.14659	1	0.430522
22255	NXF1	0.00121376	0.000836128	0.146602	1	0.430522
41359		-0.00194807	0.00134199	0.146604	1	0.430522
6582		-0.00231466	0.00159463	0.146632	1	0.430575
41386	SPAG6	-0.00373233	0.00257135	0.146639	1	0.430575
17581	NHSL1	-0.00183597	0.00126494	0.146661	1	0.43059
1573	ELMOD2	0.00151579	0.00104436	0.146665	1	0.43059
51081		-0.00187947	0.00129495	0.146672	1	0.43059
11481	VAV3	-0.0027368	0.00188567	0.146678	1	0.43059
21663	KLHL9	-0.00241417	0.00166347	0.146701	1	0.430633
50385	GATAD2B	-0.00231462	0.00159495	0.146719	1	0.430661
23016		-0.00303366	0.0020905	0.146734	1	0.43068
37115	SUDS3	0.00168149	0.00115881	0.146764	1	0.430745
49460		0.0016664	0.00114851	0.146801	1	0.430774
158	SIL1	-0.00219116	0.00151021	0.146809	1	0.430774
2560		0.00294108	0.00202711	0.146815	1	0.430774
17073	GCG	0.00205982	0.00141972	0.146817	1	0.430774
17961	SMPD2	0.00209512	0.00144407	0.146822	1	0.430774
28841	RAB9A	-0.00102352	0.00070548	0.146832	1	0.430774
15786	FAM183B	-0.00236558	0.00163052	0.146833	1	0.430774
12018		-0.00351169	0.00242061	0.14685	1	0.430799
25636	PER1	0.00493437	0.00340152	0.146881	1	0.430864
929		0.00383893	0.00264649	0.146897	1	0.430889
24205	CDC73	-0.00137461	0.000947696	0.146926	1	0.430947
37933	PDS5A	-0.00202142	0.00139371	0.146951	1	0.430997
2336	PARD3	0.00186191	0.00128379	0.146969	1	0.431014
48792	IQGAP2	0.00234685	0.00161818	0.146974	1	0.431014
3867	EPHA10	0.00363056	0.00250339	0.146987	1	0.431026
33776		0.00211893	0.0014611	0.146995	1	0.431027
26459		0.00247821	0.00170888	0.147004	1	0.431027
9305		-0.00191297	0.00131916	0.147019	1	0.431046
23790	TMEM97	-0.0027274	0.001881	0.147067	1	0.431163
8957		0.00198851	0.00137149	0.147088	1	0.431195
11965		0.00278089	0.00191802	0.147095	1	0.431195
3373		0.00256533	0.00176949	0.147127	1	0.431266
20776	RGS1	0.00559501	0.00385953	0.147153	1	0.431303
35756	N6AMT2	0.00167076	0.00115254	0.147161	1	0.431303
4534		-0.00292366	0.00201687	0.147169	1	0.431303
35166		-0.0027779	0.00191634	0.147174	1	0.431303
6745	SLC22A7	0.00199446	0.0013761	0.147236	1	0.431439
39104	ZNF554	0.00269624	0.00186032	0.147242	1	0.431439
31622	TNRC6A	0.00111629	0.000770213	0.147248	1	0.431439
18092		0.00256181	0.00176762	0.147254	1	0.431439
50421	SDCCAG10	-0.00167414	0.00115518	0.147268	1	0.431456
71	FBXL17	-0.00262739	0.00181302	0.147287	1	0.431474
15975		-0.00226018	0.00155969	0.147302	1	0.431474
21651	GNRH1	0.00239093	0.00164991	0.147303	1	0.431474
18192	BAT2	0.00147335	0.00101673	0.147308	1	0.431474
902	CMTM4	-0.0020114	0.00138827	0.14738	1	0.431661
27726		0.00263552	0.00181934	0.147447	1	0.431831
30834	FAM149A	0.00408935	0.00282322	0.147486	1	0.431907
15346	MAP7D2	-0.00233351	0.00161105	0.147495	1	0.431907
34203		0.00203501	0.00140498	0.147498	1	0.431907
6900	C11orf79	-0.0015219	0.00105088	0.147558	1	0.432047
36557		-0.00368297	0.00254321	0.147573	1	0.432047
29540	ST6GALNAC3	-0.00467935	0.00323137	0.147589	1	0.432047
22851		0.00231806	0.00160076	0.147591	1	0.432047
810	RNF11	-0.000973135	0.000672031	0.147603	1	0.432047
42386	GUCA1B	0.00253937	0.00175366	0.147605	1	0.432047
16063		-0.00314273	0.00217034	0.147606	1	0.432047
43710	PPP1R13L	0.00195723	0.00135168	0.147616	1	0.432047
37224	TMEM8	-0.00204445	0.00141193	0.147624	1	0.432047
46497	DIAPH1	0.00209975	0.00145015	0.14763	1	0.432047
17547		-0.00416235	0.0028749	0.147667	1	0.432129
44296	APAF1	-0.00259259	0.00179077	0.147686	1	0.432139
34111		0.0018915	0.00130651	0.147687	1	0.432139
13691	FOXH1	0.00169758	0.00117261	0.147705	1	0.432166
17474		0.00271638	0.00187652	0.14774	1	0.432194
26764	ATG10	0.00313631	0.00216664	0.147743	1	0.432194
9446	DNAJC15	-0.0030676	0.0021192	0.14775	1	0.432194
8406	ADAM28	0.00359943	0.00248662	0.147752	1	0.432194
12134	FAM161A	0.00299103	0.00206637	0.147762	1	0.432194
13687	TUBA1A	0.00128227	0.00088587	0.147765	1	0.432194
24697		-0.00240268	0.00166001	0.147787	1	0.432235
3826	RCN2	-0.00145829	0.00100755	0.147797	1	0.432238
6824		-0.00269205	0.00186017	0.147839	1	0.432318
23419	HSPA4L	-0.00330312	0.00228242	0.147841	1	0.432318
32624	EPDR1	-0.00281101	0.00194253	0.147872	1	0.432385
39342	ZC3H18	0.00120943	0.000835792	0.147883	1	0.432392
8364	XPO1	-0.00112527	0.000777712	0.147926	1	0.43249
33836		-0.00208007	0.00143764	0.147934	1	0.43249
47320	ATP6V1E1	-0.00108875	0.0007525	0.147942	1	0.43249
15083	RAB5A	-0.00219669	0.00151837	0.14797	1	0.432546
19721		0.00371621	0.00256878	0.147985	1	0.432567
19446	RBL1	-0.00257956	0.00178318	0.148009	1	0.43261
24890	CCT2	-0.0020109	0.0013902	0.148043	1	0.432683
18261		0.00263972	0.00182496	0.14805	1	0.432683
37604	PDCD6IP	0.00114746	0.000793323	0.148067	1	0.432688
28167	MMAB	-0.00185823	0.00128475	0.148072	1	0.432688
43113	ST3GAL5	-0.0014994	0.00103668	0.148078	1	0.432688
25051	TMED7	-0.00119357	0.000825289	0.148109	1	0.432745
30245	SLC30A7	-0.00155758	0.00107701	0.148122	1	0.432745
35980		-0.00180857	0.00125058	0.148124	1	0.432745
40707	INTS7	-0.00179592	0.00124185	0.148131	1	0.432745
3468		-0.002271	0.0015704	0.148141	1	0.432749
18885	MTL5	-0.00338202	0.00233874	0.148153	1	0.432761
3847		-0.00364975	0.00252399	0.148171	1	0.432789
1617		-0.00405035	0.00280114	0.148187	1	0.432809
3395	C4orf33	0.0022784	0.00157587	0.148232	1	0.432918
19868		-0.00262105	0.00181296	0.148253	1	0.432954
35087		0.00387638	0.00268143	0.148278	1	0.432964
11976		-0.00242487	0.00167738	0.148281	1	0.432964
47071	TAAR6	-0.00208495	0.00144226	0.148287	1	0.432964
9904		-0.00152214	0.00105295	0.148292	1	0.432964
16539		0.00180155	0.00124626	0.148299	1	0.432964
4988	MASP1	0.00224499	0.00155313	0.148328	1	0.433015
39193		-0.00184876	0.00127903	0.148333	1	0.433015
38331	CLCN2	0.00202685	0.00140227	0.148342	1	0.433015
41318		-0.00263753	0.00182506	0.148409	1	0.433167
12980		-0.00260942	0.00180562	0.148411	1	0.433167
28605	GYG2	0.00441365	0.00305414	0.14842	1	0.433168
41570	GPR125	0.00241731	0.00167286	0.148453	1	0.433239
5740		-0.00237702	0.0016451	0.148483	1	0.433305
25973		0.00205795	0.0014244	0.148519	1	0.433382
20586	KCNIP4	-0.00346971	0.00240166	0.148538	1	0.433414
22834	NRXN3	0.00351423	0.00243253	0.148548	1	0.433418
27002	EEF1A1	-0.000741616	0.000513393	0.148587	1	0.433509
5904	SLFN11	0.00149692	0.00103633	0.148616	1	0.433568
17538	STAR	0.0037596	0.00260301	0.148646	1	0.433631
10459	ENPP1	-0.00432889	0.00299763	0.148711	1	0.433795
48813	FIS1	0.00422532	0.00292609	0.148735	1	0.43384
34317		-0.00262229	0.00181609	0.148761	1	0.433892
1770	DMKN	0.00184968	0.0012811	0.148789	1	0.433921
35271		0.00322998	0.00223715	0.148798	1	0.433921
48928	SLC12A7	0.00183195	0.00126886	0.1488	1	0.433921
26469	RPLP2	-0.000810546	0.000561411	0.148805	1	0.433921
10253	MGAT4A	-0.00222811	0.00154336	0.148829	1	0.433966
34369		0.00250097	0.00173252	0.148866	1	0.434027
9640	STS	0.00291987	0.00202271	0.148867	1	0.434027
6211	TPTE2	0.00386132	0.00267496	0.148877	1	0.434033
13960	C7orf49	0.00155907	0.0010801	0.148894	1	0.434058
3831		-0.00234791	0.00162664	0.148905	1	0.43406
27177		0.0046331	0.00320989	0.148912	1	0.43406
49234	NELL1	0.00469969	0.00325629	0.148946	1	0.434071
33084	NBR2	-0.00314292	0.00217768	0.148951	1	0.434071
36326	C5orf20	0.00393458	0.00272623	0.148956	1	0.434071
19223	ZNF573	0.00154093	0.0010677	0.148958	1	0.434071
49019	PSG4	0.00222006	0.00153827	0.148958	1	0.434071
4131	PROCR	-0.00293749	0.00203554	0.148993	1	0.434147
32926		-0.00257161	0.00178206	0.149004	1	0.434156
35422	CSNK1A1	-0.00181456	0.00125755	0.14904	1	0.434236
41717	HTR1B	-0.00316087	0.00219074	0.149067	1	0.434288
4084	ABCA3	-0.00311623	0.0021599	0.149087	1	0.434323
48391		0.00177002	0.00122707	0.14917	1	0.434482
11039	SLA	-0.00282319	0.00195721	0.149174	1	0.434482
7494		-0.00218524	0.00151495	0.149175	1	0.434482
32052	ZNF193	-0.00170411	0.0011814	0.149176	1	0.434482
43777	GON4L	0.00160967	0.00111596	0.149188	1	0.434493
38741		-0.00162412	0.00112607	0.14922	1	0.434559
34214	CDKN2AIPNL	-0.00215199	0.00149209	0.149228	1	0.434559
48389	SIGLEC5	-0.00870129	0.00603343	0.149252	1	0.434587
11969	RAET1G	0.00248762	0.00172492	0.149254	1	0.434587
30196	FUT9	-0.00243227	0.00168657	0.149263	1	0.434587
36929	SYT3	-0.0025825	0.00179085	0.149288	1	0.434632
15657	DNAH17	-0.00271555	0.00188318	0.149302	1	0.434632
24494	TLCD2	-0.00157666	0.00109339	0.149303	1	0.434632
769	CBX5	-0.00139422	0.000967005	0.149361	1	0.434775
43183	OGT	-0.00223863	0.00155274	0.14938	1	0.434787
50584	ARMC2	0.00276499	0.00191785	0.149382	1	0.434787
14351	NPTN	0.00136197	0.000944788	0.149425	1	0.434886
3935	ANKRD11	0.00183638	0.00127393	0.149443	1	0.434914
4693		0.0020299	0.00140837	0.149497	1	0.435048
19280		-0.00232059	0.00161021	0.149535	1	0.435133
15952		0.00259666	0.00180187	0.149557	1	0.435173
46487	NAP1L2	0.00245429	0.00170313	0.149571	1	0.435188
19773	NSUN4	-0.00157941	0.00109629	0.149675	1	0.435444
41165	NKPD1	0.00262706	0.00182349	0.149677	1	0.435444
39711		-0.00196548	0.0013643	0.149685	1	0.435444
18801	PDZD3	0.00308363	0.00214067	0.149726	1	0.435532
16440	NEK2	-0.00386778	0.00268511	0.149738	1	0.435532
26472	REST	-0.00294099	0.00204172	0.149741	1	0.435532
24432	SH3BGR	0.00348359	0.00241847	0.149751	1	0.435537
28525	TUBB	-0.00136829	0.000950074	0.149814	1	0.435681
46068	GRAP	-0.00234793	0.00163034	0.149825	1	0.435681
23337	C6orf182	0.00240942	0.00167304	0.149826	1	0.435681
31589	HIST1H1C	0.00303668	0.00210868	0.149842	1	0.435705
3961	RNF138	-0.00246056	0.00170878	0.14988	1	0.435791
8066		0.00283281	0.00196738	0.149899	1	0.435804
6759	EXOC1	-0.00109614	0.00076127	0.149902	1	0.435804
13295		-0.00368681	0.00256066	0.149927	1	0.435839
20133		-0.00189501	0.00131619	0.149931	1	0.435839
12028	URM1	0.001142	0.00079321	0.149945	1	0.435855
44491		-0.00196412	0.00136428	0.14996	1	0.435864
27822	SHARPIN	0.00145474	0.00101048	0.149965	1	0.435864
1802	ZNF614	-0.00190772	0.00132524	0.149999	1	0.435938
12599	IL12RB1	0.00212121	0.00147371	0.150047	1	0.436014
18172	PTPRT	0.00305259	0.0021208	0.15005	1	0.436014
29993	HEATR3	-0.00195453	0.00135792	0.150051	1	0.436014
35359		-0.00224254	0.00155807	0.150063	1	0.436025
41343	APPBP2	0.00153159	0.00106424	0.150112	1	0.436142
37422	CYP4Z2P	0.00412191	0.00286425	0.150126	1	0.436147
46424		0.00189175	0.00131457	0.150131	1	0.436147
13132	TMOD3	0.00128187	0.00089087	0.150181	1	0.436251
49478	LRRC50	0.00415237	0.00288583	0.150184	1	0.436251
44068		-0.00274823	0.00191008	0.150205	1	0.436289
49678		0.00228683	0.00158954	0.150243	1	0.436373
38598	PLD5	0.00491698	0.00341781	0.150254	1	0.43638
39094		0.00297271	0.00206645	0.150275	1	0.436417
40460	B4GALT7	0.00152267	0.00105854	0.150304	1	0.436477
48403	RHPN1	0.00286415	0.00199136	0.150353	1	0.436594
35522	PIN4	-0.00227333	0.00158069	0.15038	1	0.436647
29778	ATP5D	0.00106712	0.000742027	0.150402	1	0.436663
46481	C12orf12	-0.0024667	0.00171523	0.150402	1	0.436663
42992	PCDH21	0.00265233	0.00184438	0.150416	1	0.436678
10598		-0.00368426	0.00256217	0.150449	1	0.436749
8390	WDR34	0.00202033	0.00140516	0.150491	1	0.436794
43175	ZFP91	-0.00088096	0.000612739	0.150507	1	0.436794
27099	TTLL2	0.00210755	0.00146588	0.150508	1	0.436794
49638	MALL	-0.00230592	0.00160386	0.150508	1	0.436794
50197	CXorf1	0.00251608	0.00175004	0.150511	1	0.436794
36044		0.00220412	0.00153308	0.150516	1	0.436794
13761	NR2C1	-0.00160396	0.00111568	0.150532	1	0.436815
45909	EDA	0.00280455	0.00195086	0.150548	1	0.43682
32710	OASL	0.00490824	0.00341424	0.150554	1	0.43682
7292		0.00268162	0.00186541	0.150563	1	0.43682
6758	C9orf37	-0.00170016	0.00118269	0.150568	1	0.43682
40052	CLDN20	-0.002972	0.00206748	0.150576	1	0.43682
42566		0.0026707	0.00185796	0.150594	1	0.43682
14433	USP4	0.000957982	0.000666461	0.1506	1	0.43682
27721	HNRNPF	-0.00115728	0.000805133	0.15061	1	0.43682
33711	TRDV1	-0.00515611	0.00358728	0.150624	1	0.43682
21322	RMST	-0.00490055	0.00340951	0.150628	1	0.43682
26795		0.00328951	0.00228875	0.150645	1	0.43682
4258		-0.00313807	0.00218345	0.15066	1	0.43682
8310		-0.00309855	0.00215597	0.150662	1	0.43682
41628	ZNF2	-0.00219174	0.00152505	0.150671	1	0.43682
38686	DCTD	-0.00139696	0.000972039	0.150678	1	0.43682
8995	UMODL1	-0.00329497	0.00229278	0.150687	1	0.43682
42960		-0.00249498	0.00173621	0.15071	1	0.43682
13934	FNTA	-0.000907871	0.000631774	0.150712	1	0.43682
1138	USP34	-0.00293105	0.00203968	0.150715	1	0.43682
32584	ATG9B	0.00340521	0.00236965	0.150716	1	0.43682
50868	MESP2	-0.00228689	0.00159148	0.150731	1	0.43682
21263	MAP3K7IP2	-0.000932466	0.00064892	0.150732	1	0.43682
40048	SLFN12L	0.00278921	0.00194107	0.150734	1	0.43682
50723		0.00248146	0.00172692	0.150738	1	0.43682
18536		0.00210047	0.00146183	0.150754	1	0.436841
8546	GBP4	0.00309372	0.0021534	0.150812	1	0.436985
18681	SHKBP1	0.00168463	0.00117262	0.150823	1	0.436991
12285	HSPH1	-0.00250208	0.00174188	0.150881	1	0.437135
18234	TAS2R16	0.00168525	0.0011733	0.150906	1	0.437166
50254	POT1	-0.00122936	0.000855901	0.150909	1	0.437166
33782		-0.00255934	0.00178192	0.150923	1	0.437183
13871	OSBPL11	0.00264568	0.00184233	0.150989	1	0.437343
2056		0.0015288	0.00106461	0.150996	1	0.437343
30905	C2orf76	-0.00227309	0.00158307	0.151038	1	0.437419
46021	MKLN1	-0.00322071	0.00224304	0.151039	1	0.437419
33868	GALNT1	-0.00127394	0.000887284	0.151067	1	0.437466
33028	MRAP2	0.00592551	0.00412715	0.151077	1	0.437466
38931		-0.00257695	0.0017949	0.151086	1	0.437466
34786	FAM187B	-0.00249695	0.00173922	0.151096	1	0.437466
5901		-0.0014414	0.001004	0.151098	1	0.437466
9184	NKAIN2	-0.00321407	0.00223884	0.151118	1	0.437499
14535	MMACHC	-0.00197942	0.00137904	0.151185	1	0.437663
44752		-0.00225856	0.00157355	0.151193	1	0.437663
21500	C6orf203	-0.0013825	0.000963217	0.151203	1	0.437663
29760		0.00189897	0.00132309	0.151214	1	0.437663
15756	CPSF6	-0.00137296	0.000956615	0.151222	1	0.437663
10013	LRPAP1	0.00159476	0.00111117	0.151226	1	0.437663
32474	SUSD2	-0.00188066	0.00131045	0.15125	1	0.437671
43664	AFAP1	0.00342861	0.00238907	0.151252	1	0.437671
35582		-0.00298618	0.00208083	0.151261	1	0.437671
49145	LASS2	-0.00151098	0.00105288	0.151263	1	0.437671
6185		0.00144132	0.00100444	0.151304	1	0.437766
43377		0.00423158	0.00294916	0.151331	1	0.437808
45077	KIAA1219	0.000862274	0.000600959	0.151336	1	0.437808
13220	MAP3K14	0.00230327	0.0016053	0.151347	1	0.437816
14699	GPR34	0.0036152	0.00251988	0.151381	1	0.437881
28656		0.00347641	0.00242318	0.151387	1	0.437881
28216	SLC35D2	0.00125529	0.000875012	0.151403	1	0.437902
38870	C1orf92	0.00240442	0.00167636	0.151482	1	0.438106
7262		-0.00146263	0.00101979	0.151503	1	0.438143
4886	TMEM174	0.00192871	0.00134493	0.151553	1	0.438263
9812		-0.00283424	0.00197658	0.151598	1	0.438367
39432		-0.0019013	0.001326	0.151612	1	0.438385
48541	KIAA1328	0.00214319	0.00149479	0.151636	1	0.438412
6129	N6AMT1	-0.00283161	0.00197495	0.151639	1	0.438412
7287	MCM9	-0.00184434	0.00128646	0.151673	1	0.438483
12708		-0.00243519	0.00169863	0.151681	1	0.438483
20802		0.00212157	0.00147993	0.151697	1	0.438495
26022	DPH2	0.00189602	0.00132261	0.151702	1	0.438495
48113	UBE2R2	0.000974987	0.000680143	0.151714	1	0.438504
9843		-0.00349964	0.00244186	0.151804	1	0.438741
41275		0.00313087	0.00218472	0.151836	1	0.438808
22999		0.00528721	0.00368968	0.151866	1	0.43887
27687		-0.00331311	0.00231238	0.151923	1	0.438964
28634	CKAP2L	-0.0037117	0.00259062	0.15193	1	0.438964
16527	RNF182	0.00352029	0.00245704	0.151933	1	0.438964
30722	SNX13	-0.00128279	0.000895355	0.15194	1	0.438964
24743		0.00291929	0.0020376	0.151941	1	0.438964
39457		0.00204993	0.00143084	0.15195	1	0.438965
17182	DSCAML1	0.00426351	0.00297607	0.151972	1	0.439003
5184	SPRYD5	-0.00281938	0.00196817	0.152003	1	0.439068
37590	ATP6V1B2	-0.00168739	0.00117799	0.152019	1	0.439089
33906	ZNF197	0.0016944	0.00118295	0.152044	1	0.439121
2005	FANCF	-0.00213133	0.00148801	0.152047	1	0.439121
48932	TBX10	0.00226458	0.0015811	0.152064	1	0.439144
32494	ZNF117	-0.00274911	0.00191951	0.152088	1	0.439188
37730	CCDC97	0.00146236	0.00102114	0.15212	1	0.439257
49650	PDHB	-0.000985715	0.00068834	0.152139	1	0.439286
13219	AIF1L	0.0027793	0.0019409	0.152153	1	0.439303
48833	DENND1C	0.00181738	0.00126925	0.152184	1	0.439367
27936	CEACAM8	-0.0121815	0.00850798	0.152208	1	0.43939
28006		-0.00258815	0.00180766	0.152209	1	0.43939
32066	RABGAP1L	0.00264933	0.00185047	0.152228	1	0.439419
2542		-0.00161584	0.00112889	0.152329	1	0.439673
35015		0.00217073	0.00151659	0.152337	1	0.439673
18057	ATF1	-0.00157486	0.0011003	0.152344	1	0.439673
3509	ENPP6	-0.00344227	0.00240504	0.152352	1	0.439673
33224		-0.00185101	0.00129328	0.152359	1	0.439673
15758	OR6A2	-0.00210812	0.00147306	0.152396	1	0.439735
45579	PPIG	-0.00178754	0.00124906	0.152397	1	0.439735
41193	ARHGAP24	0.00172355	0.00120445	0.152437	1	0.439802
37565	RFPL4B	-0.00351663	0.00245759	0.152451	1	0.439802
39857		0.00264202	0.00184638	0.152453	1	0.439802
19018	CAPRIN1	-0.00196972	0.00137655	0.152455	1	0.439802
8891	GABPA	-0.00115898	0.000810008	0.152481	1	0.439852
34883		-0.00195506	0.00136643	0.152493	1	0.439861
5231		-0.00148646	0.00103896	0.15251	1	0.439862
38730	GLIPR1	0.00211082	0.00147535	0.15251	1	0.439862
10691	GNA11	0.00183798	0.00128469	0.152523	1	0.439875
43009	IDS	0.00155909	0.00108982	0.152549	1	0.439909
39370	CHD6	0.00106945	0.00074759	0.152564	1	0.439909
39279		0.0015209	0.00106317	0.152564	1	0.439909
43932	WNT7B	0.0038764	0.00270979	0.15257	1	0.439909
925		0.00225046	0.00157323	0.152582	1	0.439919
31824		0.00187846	0.00131325	0.152604	1	0.439959
22548	MT1E	-0.00228901	0.0016003	0.152613	1	0.439959
23594	MAPKAPK5	-0.00117503	0.000821586	0.15266	1	0.44007
22850	CHST2	0.00361282	0.00252618	0.152673	1	0.440082
40228	YSK4	0.00390976	0.00273418	0.15273	1	0.440219
19420	HNRNPR	-0.00193031	0.00134993	0.152737	1	0.440219
34633	AHRR	-0.00289239	0.00202298	0.152783	1	0.44032
2395		0.00231972	0.00162247	0.15279	1	0.44032
20953		0.002835	0.00198297	0.152811	1	0.440357
8204		0.00335473	0.00234658	0.152825	1	0.440364
44788	SERPINC1	0.00242062	0.00169321	0.152831	1	0.440364
44194	NAPRT1	0.00261895	0.00183211	0.152869	1	0.440409
29169		-0.00225263	0.00157586	0.152871	1	0.440409
45132		0.00202931	0.00141963	0.152872	1	0.440409
532	NKX6-2	-0.0024784	0.00173397	0.152912	1	0.440498
480	ZDHHC21	-0.00334634	0.00234136	0.152938	1	0.44052
24521	ALKBH2	-0.00188921	0.00132186	0.152945	1	0.44052
2076		-0.00272979	0.00191001	0.152945	1	0.44052
5858	EPB41L1	0.00178001	0.00124564	0.153006	1	0.440671
3794		-0.00448075	0.00313568	0.153017	1	0.440678
792	PDE8A	-0.00201706	0.00141176	0.153073	1	0.440763
36344	ALG2	-0.00394775	0.00276308	0.153075	1	0.440763
34842	IMMP2L	0.00185697	0.00129971	0.153076	1	0.440763
49844		-0.00200972	0.00140667	0.153089	1	0.440763
32071	CD99L2	-0.00183949	0.00128752	0.15309	1	0.440763
39701	BET1	-0.00173814	0.00121667	0.15312	1	0.440826
32341	PCMT1	-0.000914351	0.000640149	0.153194	1	0.441013
39543		-0.00222764	0.00155966	0.153211	1	0.441021
19131	PTCH2	0.00297694	0.00208429	0.153214	1	0.441021
5330	OVOL2	-0.00209884	0.00146955	0.153228	1	0.441037
18157		0.00331587	0.00232181	0.153251	1	0.441078
14712	DPY19L2P1	-0.0045671	0.0031984	0.153311	1	0.441222
10123	AGBL1	-0.00230103	0.00161147	0.153319	1	0.441222
25645	APBA2	0.00267427	0.0018729	0.153327	1	0.441222
17293	ZNF397OS	-0.00219055	0.00153451	0.153429	1	0.441492
44893	CCT4	-0.00229678	0.00160906	0.153463	1	0.441563
15044		-0.00226475	0.00158669	0.153481	1	0.441592
34412	PDHX	-0.00132387	0.000927533	0.153493	1	0.441601
14559	ODZ2	-0.00440556	0.00308676	0.15351	1	0.441602
46713	MINA	-0.00247829	0.00173642	0.153511	1	0.441602
13239	TRPM6	-0.00298026	0.00208818	0.153521	1	0.441608
46470		0.00196068	0.00137389	0.153551	1	0.441654
35368	LEUTX	0.00194235	0.00136106	0.153555	1	0.441654
16822	H2AFV	-0.00380777	0.00266849	0.153597	1	0.44175
7813	TNFSF15	0.00417855	0.00292842	0.153609	1	0.441761
42870	TMEM97	-0.00373855	0.0026203	0.153648	1	0.441849
31725	C10orf104	-0.00108382	0.000759692	0.153678	1	0.441902
19311	CPEB4	-0.00252857	0.00177242	0.15369	1	0.441902
9564	GNA15	0.00171658	0.00120326	0.153693	1	0.441902
39639	PXMP4	-0.0027188	0.00190586	0.153709	1	0.441912
20333	SOX15	0.00225344	0.00157966	0.153713	1	0.441912
48007		-0.00208814	0.00146388	0.153741	1	0.441966
26506	DPYSL5	0.00227331	0.00159375	0.153756	1	0.441984
2953	MAP1S	0.00134609	0.000943722	0.153765	1	0.441985
28195		0.00242618	0.00170106	0.153789	1	0.442
26328	ISOC2	0.00175338	0.00122934	0.153789	1	0.442
42349	RSPO2	0.00454425	0.00318617	0.153798	1	0.442
8911		-0.00166837	0.00116978	0.153804	1	0.442
28895	SOX4	0.00282297	0.0019795	0.15384	1	0.442057
10189		0.00202959	0.0014232	0.153849	1	0.442057
34680	RNF167	0.00109355	0.000766833	0.15385	1	0.442057
8252		-0.00291179	0.0020419	0.153863	1	0.442068
1053		0.00264613	0.00185594	0.153938	1	0.442237
15556	ZXDC	0.00292945	0.00205467	0.153939	1	0.442237
38192	ATP6V1C1	-0.00172908	0.00121282	0.153964	1	0.442283
17370	LIPT1	0.00213848	0.00150008	0.153991	1	0.442337
11015	ATP2B2	0.00255682	0.00179372	0.154034	1	0.442365
3978		0.00335698	0.00235508	0.154035	1	0.442365
368	FBXO42	-0.00261059	0.00183149	0.154044	1	0.442365
7795		-0.00196106	0.0013758	0.154044	1	0.442365
5646	TMEM188	0.00150415	0.00105528	0.154052	1	0.442365
7784	SH3PXD2A	0.00275367	0.00193191	0.154053	1	0.442365
17974	ASH2L	-0.00089544	0.000628249	0.154072	1	0.44239
8212	ANKRD32	0.00254056	0.00178256	0.154089	1	0.44239
34663	ST7OT2	-0.00265554	0.00186327	0.154099	1	0.44239
50512		-0.00406915	0.00285518	0.154104	1	0.44239
35919		0.00185585	0.00130218	0.154105	1	0.44239
46833	PRRX1	0.0034499	0.00242086	0.154137	1	0.44246
47337		-0.00184252	0.00129298	0.154151	1	0.442475
28567	ADD1	0.000812936	0.000570509	0.154177	1	0.442524
10888	WDR52	-0.0028298	0.00198602	0.154198	1	0.442553
30355	RREB1	0.00216133	0.00151689	0.154204	1	0.442553
50805	AQP10	0.00289109	0.0020294	0.154272	1	0.442722
41089	LAMA4	-0.00214321	0.00150447	0.154283	1	0.442728
9767	AQP5	0.00710715	0.00498918	0.154298	1	0.442747
14899		0.00220724	0.00154964	0.154343	1	0.442825
945	C19orf45	0.00250764	0.00176054	0.154344	1	0.442825
36487		-0.00173939	0.0012212	0.154352	1	0.442825
9637	C10orf92	0.00261301	0.00183459	0.15436	1	0.442825
15530	LMO7	-0.00208737	0.00146564	0.154388	1	0.442846
25833	EPS15	0.00128988	0.000905703	0.154394	1	0.442846
22562	TLK2	-0.00130929	0.000919339	0.154399	1	0.442846
3777		-0.00245745	0.00172555	0.154402	1	0.442846
26130	ICA1L	0.00302216	0.00212226	0.154438	1	0.442887
31220	MYO18A	0.00247386	0.00173723	0.15444	1	0.442887
33672	HSP90AA1	-0.00136668	0.000959737	0.154442	1	0.442887
629	REPS1	0.00105688	0.000742222	0.154462	1	0.442902
6999	KLK5	-0.0156391	0.010983	0.154465	1	0.442902
40916	LRFN5	0.00303955	0.00213484	0.15451	1	0.443007
46277	TUBA1C	-0.00133274	0.000936182	0.154566	1	0.443142
36827		-0.00251545	0.00176711	0.154597	1	0.443206
535		-0.0028044	0.00197016	0.154609	1	0.443214
36001	ABCC3	0.00247681	0.00174005	0.154617	1	0.443214
34618	SAMD4A	0.0022202	0.00155994	0.154662	1	0.443319
43558		-0.0025311	0.00177848	0.154683	1	0.443354
14812	CBLL1	-0.00210726	0.0014808	0.154721	1	0.443439
46252	SCFD2	-0.00153891	0.00108144	0.154733	1	0.443447
12032	TNPO1	-0.00122322	0.000859681	0.154771	1	0.443532
26677	LYL1	0.00203628	0.00143119	0.154798	1	0.443585
36801	CLYBL	0.00221086	0.00155397	0.154818	1	0.443616
6742		0.00202473	0.00142318	0.154829	1	0.443617
49753	ELAC1	0.00223926	0.00157407	0.154854	1	0.443617
49438	SETD5	0.00246082	0.00172983	0.154858	1	0.443617
42913		0.00175606	0.00123446	0.154873	1	0.443617
19276	PLLP	-0.0023626	0.00166087	0.154879	1	0.443617
49607	RHPN1	0.00163009	0.00114593	0.15488	1	0.443617
50940		0.00266885	0.00187619	0.154887	1	0.443617
30330	SON	-0.000807733	0.00056784	0.154891	1	0.443617
19001		0.00199906	0.00140537	0.154898	1	0.443617
4376	C12orf30	-0.00232372	0.00163364	0.154905	1	0.443617
5426		0.00231587	0.00162828	0.154946	1	0.443709
5007	NBPF7	-0.00301444	0.00211959	0.154974	1	0.443746
43095	TRMT6	-0.00178622	0.00125598	0.154976	1	0.443746
1315	MLLT4	-0.000863318	0.000607076	0.154999	1	0.443788
17478	MNS1	0.00255304	0.00179541	0.155031	1	0.443839
2463	CLSTN2	0.0039386	0.00276984	0.155038	1	0.443839
6512	FAM3C	0.00139473	0.000980864	0.155043	1	0.443839
42393	KIAA0152	0.00155817	0.00109584	0.155056	1	0.443851
27674		-0.00226706	0.00159451	0.155085	1	0.443898
9903	ZCRB1	-0.00115087	0.000809478	0.155099	1	0.443898
38425	ERO1L	-0.00243945	0.00171581	0.1551	1	0.443898
46740	CCDC149	0.00187205	0.00131675	0.155107	1	0.443898
13419		0.00343823	0.00241846	0.155125	1	0.443924
11307		-0.00223558	0.0015726	0.155148	1	0.443966
17859	GBP4	0.00307467	0.00216303	0.155182	1	0.443992
876	C5orf33	0.001342	0.000944111	0.15519	1	0.443992
35595	PARP11	0.00226465	0.00159321	0.15519	1	0.443992
15982	SLC7A4	0.00248271	0.00174666	0.155199	1	0.443992
43983	LRRIQ3	-0.00234393	0.00164903	0.155201	1	0.443992
38898	RECK	0.0018615	0.00130971	0.155226	1	0.444041
30732	CLDN4	-0.00255505	0.00179777	0.15525	1	0.444071
14843	ZNF41	-0.00141834	0.000997993	0.15526	1	0.444071
3734	TMED4	0.00194586	0.00136918	0.155263	1	0.444071
5491		-0.00225353	0.00158571	0.155272	1	0.444073
30683	TCEAL7	0.00279817	0.00196924	0.155333	1	0.444209
35262		0.00208126	0.00146474	0.155344	1	0.444209
42455		0.00250809	0.00176514	0.155346	1	0.444209
42007		0.00198229	0.00139516	0.155363	1	0.444234
32330	ZNF294	-0.00268239	0.00188794	0.155374	1	0.444236
22929	TMEM86A	0.00288698	0.00203198	0.155382	1	0.444236
21338	40787	0.00151728	0.00106797	0.155402	1	0.444271
30772	FLVCR1	-0.00188681	0.00132813	0.155419	1	0.444294
21901	REV3L	-0.00164213	0.00115614	0.155505	1	0.444515
3402	KCNIP1	0.00223887	0.00157633	0.155521	1	0.44452
45505	B3GAT2	-0.00195405	0.00137581	0.155524	1	0.44452
42811		0.00311924	0.0021963	0.155542	1	0.444531
46586	XKR6	-0.0031097	0.00218963	0.155552	1	0.444531
48370	KDELR2	-0.00105107	0.000740093	0.155554	1	0.444531
43530	ABCB9	0.00285102	0.00200758	0.155572	1	0.444551
26027	PRICKLE1	0.00290307	0.00204431	0.155587	1	0.444551
46395		-0.00260184	0.00183219	0.155587	1	0.444551
38312	CDK9	0.00109348	0.000770092	0.155628	1	0.444631
19425	WDR33	-0.00145201	0.00102261	0.155633	1	0.444631
6789	SLC25A23	0.00145788	0.00102682	0.155665	1	0.444674
1748	ZBTB7B	-0.00158356	0.00111538	0.155679	1	0.444674
11433	HIST1H1T	-0.00223472	0.00157403	0.155683	1	0.444674
41261	POLE3	-0.00220345	0.00155201	0.155683	1	0.444674
48363	PHF15	0.00178292	0.00125583	0.155691	1	0.444674
28329	TG	0.00321058	0.00226172	0.155744	1	0.4448
11880	39692	0.00156827	0.0011048	0.155753	1	0.4448
17235	SMARCA4	-0.00141473	0.00099677	0.155806	1	0.444927
37877		0.00413369	0.00291286	0.155864	1	0.445069
2682	COL4A2	-0.00301723	0.00212622	0.155883	1	0.445097
21829	RP4-747L4.3	0.00102358	0.000721343	0.1559	1	0.445106
30616	ZFP90	0.00143366	0.00101034	0.155903	1	0.445106
33595	KCNJ4	0.00236941	0.00166989	0.155926	1	0.445146
22125	FMC1	-0.00365447	0.00257577	0.155962	1	0.445177
43305		-0.0024152	0.0017023	0.155962	1	0.445177
26182	SLC18A2	0.0045768	0.00322587	0.155963	1	0.445177
3792	HELLS	-0.00415916	0.00293166	0.155985	1	0.445204
13336		0.00238089	0.00167824	0.15599	1	0.445204
17381		0.00291856	0.00205731	0.156008	1	0.44521
38736	hCG	-0.00365055	0.00257334	0.156014	1	0.44521
2693	PRIM2	0.0034326	0.00241972	0.156018	1	0.44521
31882	TRPV1	0.00202703	0.00142902	0.156051	1	0.44528
25513		0.00229499	0.00161809	0.156094	1	0.445376
6272	KIAA1239	-0.00172599	0.00121701	0.156127	1	0.445446
50504	FAM154B	0.00377013	0.00265842	0.156137	1	0.44545
23373	CAPN10	0.00142457	0.00100453	0.156147	1	0.445454
50694	LDLRAD1	-0.00324206	0.00228624	0.156169	1	0.445488
26417		0.00181356	0.00127891	0.156176	1	0.445488
13770		-0.00223083	0.00157323	0.156192	1	0.445505
33190	SCAMP1	-0.00183692	0.00129546	0.1562	1	0.445505
40495		0.00200309	0.00141271	0.156218	1	0.445533
6955	HOXA3	0.00354831	0.00250267	0.156245	1	0.44558
40280	SEC61A1	0.0021249	0.00149877	0.156258	1	0.44558
22203		-0.002391	0.00168647	0.156261	1	0.44558
37510	C20orf135	0.00189685	0.00133801	0.156288	1	0.445606
26895		-0.00221861	0.001565	0.156296	1	0.445606
34005		0.00325062	0.00229298	0.156296	1	0.445606
46531	CDIPT	0.00105735	0.000745901	0.156323	1	0.445658
1068	HARS2	-0.00126564	0.000892884	0.156343	1	0.445668
50423	ADRBK2	0.00254061	0.00179235	0.156344	1	0.445668
7628	RELT	0.00342457	0.00241614	0.156374	1	0.44572
37642	HSP90AA4P	-0.00363844	0.00256707	0.15638	1	0.44572
34651		-0.00115933	0.000817977	0.156392	1	0.44573
26017	GPNMB	0.0017273	0.00121883	0.156429	1	0.44581
1423	CBARA1	-0.00156758	0.00110616	0.156441	1	0.445818
19216	GTF2H3	-0.00410381	0.00289594	0.156456	1	0.445818
15248		0.00226748	0.0016001	0.156458	1	0.445818
19614		0.00437286	0.0030859	0.156469	1	0.445827
46847	BPTF	0.0018914	0.00133484	0.1565	1	0.44583
36036	ZNF445	0.00189246	0.00133561	0.156503	1	0.44583
13625		-0.00273319	0.00192898	0.156509	1	0.44583
38862	SLC4A8	-0.0035216	0.00248548	0.156521	1	0.44583
1102	TCL6	-0.00444748	0.00313906	0.156535	1	0.44583
33978	CYP11A1	0.00397417	0.00280504	0.156543	1	0.44583
38226		-0.00232063	0.00163804	0.156567	1	0.44583
21229	GNG13	0.00178784	0.00126204	0.156593	1	0.44583
9696	MPP2	0.00356166	0.0025142	0.156595	1	0.44583
28813		-0.00206387	0.0014569	0.156595	1	0.44583
22976	ZNF277	-0.00167858	0.00118494	0.156601	1	0.44583
32219	PTPN6	-0.00174944	0.00123498	0.156607	1	0.44583
23707	KIAA0323	0.00169166	0.0011942	0.156612	1	0.44583
31789	CPSF4L	0.00259724	0.00183351	0.156618	1	0.44583
39480	AKAP7	-0.00261344	0.00184499	0.156627	1	0.44583
33731	GYPA	-0.00230152	0.00162481	0.156633	1	0.44583
32679	CXorf40A	0.00267653	0.00188961	0.156645	1	0.44583
18700	SNORA71B	-0.0024674	0.00174198	0.156648	1	0.44583
1565		-0.00161283	0.00113866	0.156649	1	0.44583
7827		-0.00286182	0.00202049	0.156659	1	0.44583
22657	SIGLEC16	-0.00728221	0.00514158	0.156677	1	0.44583
28207		0.00211215	0.00149131	0.156685	1	0.44583
43579	OSBPL8	-0.00184906	0.00130557	0.156691	1	0.44583
48466	SPAG8	0.00423252	0.00298854	0.156702	1	0.44583
44970	CCR6	-0.00431553	0.00304717	0.156705	1	0.44583
20335	CTDSPL	0.00139897	0.000987835	0.156716	1	0.44583
48218	SPRR3	0.00417445	0.00294767	0.15672	1	0.44583
44773	TLE3	0.00214505	0.00151468	0.156725	1	0.44583
47016	TNKS	0.00111902	0.000790179	0.156727	1	0.44583
605	TAS2R50	-0.00322576	0.00227784	0.156732	1	0.44583
15579	BFAR	-0.00198085	0.00139888	0.15677	1	0.445869
15195		-0.00192351	0.0013584	0.156771	1	0.445869
37268		0.00159727	0.00112801	0.156775	1	0.445869
50697	KLK3	-0.00150945	0.00106601	0.156781	1	0.445869
12990	LRRC33	0.00259932	0.00183576	0.156794	1	0.445869
33883	OSBP	-0.000785437	0.000554733	0.15681	1	0.445869
10079		-0.00239345	0.00169044	0.156811	1	0.445869
47085	C22orf39	0.00253136	0.00178786	0.156817	1	0.445869
8163	ARHGAP6	0.00240221	0.00169668	0.156826	1	0.445869
23696	ANKRD33	0.00282484	0.00199522	0.156833	1	0.445869
16828	SLC16A6	-0.00336059	0.00237384	0.156871	1	0.445932
3099		-0.00223353	0.00157776	0.156882	1	0.445932
23308		0.00189546	0.00133894	0.156882	1	0.445932
43667	C9orf29	0.00444592	0.00314064	0.15689	1	0.445932
31371	GRK4	0.00436916	0.00308657	0.156911	1	0.445968
18452	hCG	-0.00311728	0.00220227	0.156926	1	0.445977
28187	SRXN1	0.00254131	0.00179538	0.156932	1	0.445977
15380	RFX4	-0.00249266	0.00176114	0.156962	1	0.446038
31746		-0.00305506	0.00215897	0.157052	1	0.446264
48228		-0.00229109	0.00161911	0.157059	1	0.446264
34015	C11orf64	-0.00184219	0.00130193	0.157077	1	0.446291
45199	C1orf124	-0.00179212	0.00126671	0.157131	1	0.446411
47889	VDAC2	0.000764857	0.000540624	0.157137	1	0.446411
38111	DEPDC1	-0.00217997	0.00154112	0.157204	1	0.446532
8954	SDF4	-0.00165073	0.00116698	0.157206	1	0.446532
19258		0.00233017	0.00164731	0.157206	1	0.446532
25816		0.00350474	0.00247784	0.157235	1	0.446592
23173		-0.00298647	0.00211174	0.157298	1	0.446744
1016		0.00214247	0.00151506	0.157328	1	0.446805
5853	KCNK15	0.00233899	0.00165407	0.157337	1	0.446805
51155	NCOA3	0.00187189	0.0013238	0.157352	1	0.446824
17400	CST5	0.0053915	0.00381295	0.157362	1	0.446827
15147	RFTN1	-0.00278114	0.00196691	0.157371	1	0.446827
30838	C1orf168	-0.00300233	0.00212343	0.15739	1	0.446856
8766		0.00254169	0.00179779	0.157424	1	0.446905
33714	CCNF	0.00251296	0.0017775	0.157432	1	0.446905
35468	TET1	-0.00257745	0.00182316	0.157441	1	0.446905
31530	MYST4	0.00127854	0.000904391	0.15745	1	0.446905
26067	TMBIM6	-0.00118424	0.00083769	0.157451	1	0.446905
30051	CCNG2	-0.00197695	0.00139847	0.157462	1	0.446912
4120		-0.00332718	0.00235367	0.157476	1	0.446928
22182	NAMPT	-0.00266676	0.00188665	0.157513	1	0.447007
8102		0.00307508	0.00217567	0.157541	1	0.447047
32143		-0.00291192	0.00206026	0.157545	1	0.447047
24846	C6orf89	0.00141835	0.00100356	0.157564	1	0.447047
1319	KCMF1	0.00247375	0.00175034	0.157567	1	0.447047
7648		-0.00232029	0.00164176	0.157571	1	0.447047
27925	RGS13	-0.00395783	0.00280066	0.157604	1	0.447118
45588		0.00221974	0.00157086	0.157635	1	0.44718
31015	COG3	-0.00166625	0.00117935	0.1577	1	0.447341
35279		-0.00289557	0.0020499	0.157791	1	0.447572
19760	LIMK2	-0.00165898	0.0011745	0.157805	1	0.447583
36635		0.00249044	0.00176324	0.157826	1	0.447583
28779		-0.00277303	0.00196334	0.157831	1	0.447583
35383		0.00360959	0.0025557	0.157842	1	0.447583
42648		0.00198168	0.00140317	0.157864	1	0.447583
27856	SNAP91	0.00341136	0.00241549	0.157866	1	0.447583
40742	POLH	0.00260811	0.00184676	0.157872	1	0.447583
37663	PLA2G5	0.00288027	0.00203947	0.157873	1	0.447583
30655	TNFRSF25	0.00272726	0.00193116	0.157879	1	0.447583
27675		0.0022735	0.00160986	0.157882	1	0.447583
38340	ANKRD17	-0.000888647	0.000629284	0.157904	1	0.447622
12799	SFT2D3	0.00224788	0.00159187	0.157922	1	0.447647
40358	ANO8	0.00213785	0.00151403	0.157942	1	0.44768
11186	ZBTB3	0.00227119	0.00160856	0.157967	1	0.447725
43020	TFAP2A	-0.00365565	0.00258918	0.15798	1	0.447737
14106	SRPK2	-0.00214722	0.00152095	0.15802	1	0.447809
5115		-0.00478052	0.00338628	0.158029	1	0.447809
13561	HTR1E	0.00170776	0.0012097	0.158032	1	0.447809
46765		-0.00274017	0.00194108	0.158047	1	0.447829
47742	RXRB	0.0012259	0.000868453	0.158071	1	0.447846
50783		0.00228055	0.00161559	0.158071	1	0.447846
36737	GIMAP4	0.00164623	0.0011663	0.158096	1	0.447893
38810		-0.00277624	0.00196728	0.158182	1	0.448089
29418	PDE5A	0.00198696	0.00140799	0.158183	1	0.448089
42685	RAB5A	-0.00105634	0.000748558	0.158197	1	0.448103
28751		-0.00236207	0.00167397	0.158227	1	0.448164
4719	GMEB1	0.00115269	0.000816914	0.158237	1	0.448166
11614	NCOA7	-0.00377785	0.00267743	0.158245	1	0.448166
549		-0.0145413	0.0103059	0.158254	1	0.448166
40458		0.00191819	0.00135956	0.158277	1	0.448206
31048	FICD	0.0024988	0.0017712	0.158306	1	0.448264
26405	NOL4	-0.00401453	0.00284566	0.158316	1	0.448268
49633	DRG1	-0.000983361	0.000697133	0.158369	1	0.448392
3445		-0.00251339	0.00178196	0.158404	1	0.448454
37702		-0.0112791	0.00799683	0.158409	1	0.448454
28551		0.00281447	0.00199549	0.158417	1	0.448454
663	OPCML	-0.00367236	0.00260389	0.15844	1	0.448494
9010	NIPSNAP3A	0.00182204	0.001292	0.158467	1	0.448505
27584	TAS2R39	-0.00219147	0.00155398	0.15847	1	0.448505
24396		-0.00410122	0.00290818	0.15847	1	0.448505
33088		-0.00236854	0.00167961	0.158488	1	0.44853
45514	SPN	-0.00238766	0.00169321	0.158499	1	0.448538
14928	TRDV1	0.00616881	0.00437499	0.158534	1	0.44859
8248	ZNF506	-0.00239951	0.00170176	0.158535	1	0.44859
47902	OR8J3	-0.00192328	0.00136405	0.158545	1	0.448593
29813	ASB1	0.00185445	0.00131529	0.158564	1	0.448596
12867	PPP1R12A	0.00139866	0.00099203	0.15857	1	0.448596
