## Supplementary file 2 for "Age-associated Differences in the Human Lung Extracellular Matrix" (part 2 of 3)

### Sheet: Sheet1 (continued)
Probe number	Gene name	Meta_summary	Meta_SE	Meta_pvalue	Adjust_Bon	Adjust_BH
45463	PCNXL3	0.00207816	0.00147399	0.158572	1	0.448596
26198		-0.00225337	0.00159832	0.158587	1	0.448602
34157	VARS2	0.00250007	0.00177332	0.158592	1	0.448602
14614	RPS19	0.000584422	0.000414573	0.158629	1	0.448664
5815	USP45	-0.00494063	0.00350483	0.158639	1	0.448664
33430	PDGFRA	0.00240569	0.0017066	0.158647	1	0.448664
51121	SERPINA9	0.00345202	0.00244888	0.158649	1	0.448664
11915		0.00290301	0.00205949	0.158665	1	0.44867
19960	C9orf123	-0.00125308	0.000888986	0.158669	1	0.44867
35682	SYAP1	-0.00201899	0.00143242	0.158687	1	0.448697
30065	PEX10	-0.00203826	0.00144622	0.158727	1	0.448785
39146	PSMD5	-0.00103273	0.000732849	0.158776	1	0.448883
5879	NKIRAS2	-0.00245146	0.00173963	0.158781	1	0.448883
19995	GPR114	0.00239365	0.00169863	0.158788	1	0.448883
2367	GRB7	-0.00211204	0.00149884	0.158801	1	0.448896
36430	LSM6	-0.00152331	0.00108108	0.158817	1	0.448903
43597	SHMT2	0.0014559	0.00103325	0.158821	1	0.448903
3191		-0.00246863	0.00175211	0.15885	1	0.448958
35478	CXCL5	0.0104279	0.00740183	0.158887	1	0.449039
22724		-0.00174264	0.001237	0.158905	1	0.449064
13242	TTLL9	0.0032497	0.00230685	0.158917	1	0.449075
37389		-0.00237401	0.00168544	0.158971	1	0.449201
5299	CMTM4	-0.0018917	0.00134312	0.159003	1	0.449247
5684		0.00159544	0.00113278	0.159005	1	0.449247
36307	PCDH7	-0.00215517	0.00153023	0.159015	1	0.449252
2010	ACMSD	-0.00195197	0.00138611	0.159062	1	0.449349
42134	ERGIC1	-0.00515592	0.00366139	0.159076	1	0.449349
32513		-0.00213438	0.0015157	0.159078	1	0.449349
34768		-0.00207567	0.00147406	0.159092	1	0.449349
39461		0.00186416	0.00132392	0.159113	1	0.449349
38462	MYPN	-0.00306915	0.00217972	0.159118	1	0.449349
37736	GNB4	0.00213278	0.00151472	0.15912	1	0.449349
4419		-0.00188495	0.00133874	0.159129	1	0.449349
45526	SRA1	0.00142165	0.0010097	0.159134	1	0.449349
24026	TMSL2	0.00140769	0.000999794	0.159137	1	0.449349
45951	ZNF766	0.00158794	0.00112793	0.159181	1	0.449423
44183		-0.00208632	0.00148194	0.159182	1	0.449423
21221	DTNA	0.00418241	0.00297088	0.15919	1	0.449423
5091	INPP5K	0.00176063	0.00125069	0.159213	1	0.449464
11188	HDAC1	0.000873644	0.000620743	0.159304	1	0.449695
46023	NET1	-0.0020929	0.00148709	0.159313	1	0.449695
14591	MGLL	0.0017091	0.00121442	0.159326	1	0.449709
48646		-0.00136544	0.00097031	0.159362	1	0.449784
37479	FBP1	-0.00273962	0.00194687	0.159371	1	0.449784
4881		-0.00287498	0.00204312	0.159382	1	0.449793
33103	YIPF4	-0.00191953	0.00136416	0.159393	1	0.449797
31591		0.00158542	0.00112678	0.159418	1	0.449844
671	FBXO30	0.00206987	0.0014712	0.159448	1	0.449892
25160	MRPL4	-0.00132598	0.000942483	0.159457	1	0.449892
20268	NHEDC1	0.00310728	0.00220863	0.159462	1	0.449892
25792	CPB2	-0.00199246	0.00141626	0.159473	1	0.4499
15619	FAM19A5	-0.00514671	0.00365856	0.159499	1	0.449947
28890	BEGAIN	0.00496544	0.00352994	0.159527	1	0.449988
5031	HTRA3	0.00337923	0.00240232	0.159531	1	0.449988
49688	DSCC1	0.00281269	0.00199968	0.159555	1	0.450033
22575	LYPD5	0.00460782	0.00327617	0.159585	1	0.450092
2130		-0.0018086	0.00128602	0.15962	1	0.450153
8147	JUN	0.0021948	0.00156066	0.159627	1	0.450153
16115		0.00324575	0.00230805	0.159642	1	0.450153
5985	AFAP1L1	-0.00273551	0.00194525	0.15965	1	0.450153
36155	TAOK3	-0.00125419	0.000891873	0.159651	1	0.450153
48048	MARCH8	0.00297297	0.00211422	0.159671	1	0.45016
19443	PPP1R2P3	-0.00260771	0.00185447	0.159671	1	0.45016
39468	INDO	0.00672815	0.00478485	0.159684	1	0.450164
13195		-0.00321329	0.00228522	0.15969	1	0.450164
47383	ELMO1	0.0022575	0.00160554	0.159703	1	0.450176
4324	TGM2	0.00168205	0.00119633	0.159723	1	0.450186
28867	FKBP4	-0.00200436	0.00142559	0.159729	1	0.450186
40676	FAIM3	0.00367923	0.00261686	0.159733	1	0.450186
39166		0.00269549	0.00191722	0.159742	1	0.450187
34535		-0.00304561	0.0021664	0.159771	1	0.450239
913	PTCH1	0.00403546	0.00287054	0.159778	1	0.450239
6082	SGMS2	-0.0037214	0.00264739	0.159818	1	0.450307
44030	SERAC1	-0.00322677	0.00229555	0.159825	1	0.450307
44249	DLK2	-0.00245379	0.00174566	0.159829	1	0.450307
50454	LOX	0.00336286	0.00239262	0.159869	1	0.450395
6071	MAPKAPK2	0.00179917	0.00128026	0.159928	1	0.450537
32822		-0.00212798	0.0015145	0.160001	1	0.450717
42171		-0.00197219	0.00140366	0.160013	1	0.450726
24106	ZBTB37	0.00221947	0.00157975	0.160037	1	0.450736
24318	ORC5L	-0.00153244	0.00109075	0.160038	1	0.450736
12784	USH2A	-0.00222432	0.00158324	0.160047	1	0.450736
31444	ARL3	0.00139058	0.000989838	0.160065	1	0.450736
8220	CCDC59	-0.00238404	0.00169703	0.160071	1	0.450736
28214	CDH4	0.00196251	0.00139699	0.160077	1	0.450736
17900	DEM1	-0.00209032	0.00148798	0.160078	1	0.450736
50028		0.00332877	0.00236991	0.160141	1	0.450887
8255	BLVRA	-0.0014852	0.00105741	0.160152	1	0.450887
51061	ALDH6A1	-0.00338591	0.00241069	0.160158	1	0.450887
15185	PPIH	-0.0020323	0.00144699	0.16017	1	0.450887
40779	PLEKHA2	-0.00159969	0.00113899	0.160178	1	0.450887
40718	PVRL4	-0.0024839	0.00176859	0.160184	1	0.450887
26418		0.00162629	0.00115808	0.160229	1	0.45096
5232	SDK1	-0.00192058	0.00136768	0.160241	1	0.45096
1797		-0.00317704	0.00226248	0.160252	1	0.45096
39399	GNAT3	-0.00227392	0.00161935	0.160253	1	0.45096
34526	ADO	-0.00159804	0.00113803	0.160254	1	0.45096
2608	EHBP1L1	0.0016036	0.00114207	0.160283	1	0.450986
45006	ALDH5A1	0.00285944	0.00203651	0.160293	1	0.450986
37625		-0.00153523	0.00109341	0.160298	1	0.450986
31382		-0.00234094	0.00166726	0.160299	1	0.450986
14873	LRRC38	-0.00254025	0.00180927	0.160313	1	0.451001
25887		-0.00216557	0.00154261	0.160369	1	0.451103
47003	GNAS	0.00254605	0.00181367	0.160375	1	0.451103
14302		-0.00245441	0.00174839	0.160376	1	0.451103
5454	COL4A3BP	-0.0010303	0.000733975	0.160399	1	0.451121
9949		-0.00342313	0.00243863	0.160404	1	0.451121
33097	WDFY2	-0.00200202	0.00142627	0.160415	1	0.451121
49900	UBE2J2	-0.00112268	0.00079982	0.160417	1	0.451121
28706	PLCD1	0.0016327	0.00116325	0.160448	1	0.451182
39282	CXCL5	0.0107424	0.00765453	0.160497	1	0.451295
18717		0.00229208	0.00163328	0.160509	1	0.451303
25761	STK40	-0.0020803	0.0014824	0.160518	1	0.451303
4733	C9orf70	0.00380044	0.0027086	0.160587	1	0.451473
29234	C1orf64	0.00243379	0.00173471	0.160618	1	0.451514
24219		-0.00663647	0.0047303	0.160625	1	0.451514
8479	APAF1	-0.00297515	0.00212063	0.160631	1	0.451514
11611	NT5M	0.00218229	0.00155552	0.160637	1	0.451514
31219		-0.00204476	0.00145758	0.160662	1	0.451561
32151		-0.00395811	0.002822	0.160738	1	0.451751
37886	ZDHHC21	-0.00212666	0.0015163	0.160757	1	0.451771
15062	ZNF286A	-0.00283731	0.00202302	0.160763	1	0.451771
33638	BRD2	0.00114261	0.000814761	0.160799	1	0.451848
79		-0.00180803	0.00128938	0.160843	1	0.451944
17772	SLC12A8	0.00333523	0.00237871	0.160881	1	0.452027
25613	ATG5	-0.00144123	0.00102794	0.160898	1	0.45205
9031	OR4S1	-0.00211934	0.00151165	0.160914	1	0.452069
39773	MT1G	-0.00799467	0.00570273	0.160944	1	0.452108
40629	IPMK	-0.00272612	0.00194466	0.160959	1	0.452108
29309		0.00283914	0.00202539	0.160982	1	0.452108
32873	ACAT1	-0.0014262	0.00101744	0.16099	1	0.452108
46978		-0.00344968	0.00246101	0.160995	1	0.452108
21258	CHADL	0.00249233	0.00177803	0.160995	1	0.452108
25623	LRRC57	-0.00181036	0.00129152	0.160998	1	0.452108
15739	OR4C1P	-0.00257752	0.00183883	0.160998	1	0.452108
42551	DUOX2	0.00373756	0.0026665	0.161013	1	0.452124
30538	UPK1B	-0.00682833	0.00487198	0.161049	1	0.452201
19629	HECW1	0.00261481	0.00186592	0.161109	1	0.452345
40740		0.00215403	0.00153716	0.161122	1	0.452356
39525	TMED7	-0.00129379	0.000923332	0.161147	1	0.452377
30695	SPI1	-0.0022358	0.00159562	0.161151	1	0.452377
12400	GNAI2	0.00105708	0.000754424	0.161162	1	0.452377
21080	SLC17A5	-0.0017622	0.00125776	0.161197	1	0.452377
25793	WIPF3	-0.00268073	0.0019134	0.161205	1	0.452377
44087	SUPT3H	-0.00192451	0.00137367	0.161213	1	0.452377
899		0.00277972	0.00198411	0.161217	1	0.452377
38379	LNPEP	-0.00263327	0.0018796	0.161221	1	0.452377
16509	CDH4	0.00271806	0.00194012	0.161222	1	0.452377
36074	HTR2C	-0.00162341	0.00115881	0.161235	1	0.452377
2320	EGFR	-0.0023453	0.00167412	0.161239	1	0.452377
4702	TLK2	-0.00134483	0.000959999	0.161253	1	0.452377
1468	ZNF26	-0.00178111	0.0012715	0.161276	1	0.452377
48910	KCNJ2	-0.0036763	0.00262444	0.161276	1	0.452377
4593		0.00288507	0.00205966	0.16129	1	0.452377
29225		-0.000999371	0.000713459	0.161292	1	0.452377
5380	LYPD6	-0.00566831	0.00404667	0.161294	1	0.452377
39652	SMAP2	0.00232335	0.00165867	0.161296	1	0.452377
36757		0.00189968	0.00135624	0.161305	1	0.452377
14592		-0.00205751	0.00146895	0.161313	1	0.452377
39090	LPCAT2	-0.00261334	0.00186579	0.161315	1	0.452377
37259	NKIRAS1	0.00186903	0.00133458	0.161375	1	0.452519
32378	TRIM27	-0.00172685	0.00123311	0.161396	1	0.452548
23636		0.00406018	0.00289936	0.161403	1	0.452548
16951		-0.00224421	0.00160278	0.161453	1	0.452666
25411	IFI35	0.00195	0.00139274	0.161478	1	0.4527
34272	IPO5	-0.0017178	0.00122696	0.161499	1	0.4527
8727	CTTN	0.00216577	0.00154694	0.161502	1	0.4527
48567	HLA-A	0.0047172	0.00336934	0.161502	1	0.4527
6644	IL27	0.00177172	0.0012655	0.16151	1	0.4527
14214	INPP5E	0.00162295	0.00115942	0.161576	1	0.452861
1657	EIF2S3	-0.000927441	0.000662599	0.161602	1	0.45291
5041		0.0020923	0.0014949	0.161624	1	0.452947
20376	SUDS3	0.00122035	0.00087198	0.161658	1	0.453001
40888		0.00390968	0.00279364	0.161666	1	0.453001
15451	TTN	-0.00282869	0.00202129	0.161679	1	0.453001
13081	RGMB	-0.00212854	0.00152101	0.161686	1	0.453001
1330	ATP10A	-0.00272487	0.00194717	0.161693	1	0.453001
37638	TSC22D1	-0.00145571	0.00104025	0.161697	1	0.453001
3144		0.00423354	0.00302577	0.161765	1	0.453151
40165		0.00313746	0.00224241	0.161768	1	0.453151
13278	ZNF197	0.00312363	0.00223262	0.161787	1	0.45318
18551		-0.00183446	0.00131131	0.161828	1	0.453247
18503		0.003601	0.00257408	0.161829	1	0.453247
45275		-0.00284835	0.00203622	0.16186	1	0.453263
41847		-0.00218354	0.00156101	0.161874	1	0.453263
43181		-0.00220115	0.00157364	0.161885	1	0.453263
29688		0.0018401	0.00131553	0.161885	1	0.453263
18654		-0.0138636	0.00991136	0.161886	1	0.453263
43280		-0.00145202	0.00103809	0.161893	1	0.453263
33052	C21orf67	0.00197768	0.00141392	0.161897	1	0.453263
46570		-0.0043767	0.00312931	0.161929	1	0.453329
16334		-0.00214421	0.00153314	0.16194	1	0.453334
41188		0.00170549	0.00121959	0.16199	1	0.453451
50055		0.00189903	0.00135804	0.162004	1	0.453464
5304	STX7	-0.0014257	0.00101959	0.162021	1	0.453486
43086	ZBTB44	-0.00138461	0.00099037	0.16209	1	0.453656
40112		0.00306887	0.00219515	0.162106	1	0.453668
31625	SNAP23	-0.000906059	0.000648119	0.162118	1	0.453668
13163	CCDC88C	0.0032874	0.00235157	0.162125	1	0.453668
39764		-0.00344786	0.00246645	0.162141	1	0.453668
25375		0.00228249	0.00163281	0.162147	1	0.453668
13755		-0.00373674	0.00267314	0.162148	1	0.453668
28354		-0.00192643	0.00137817	0.162167	1	0.453679
47639	NSBP1	-0.0022051	0.00157754	0.162169	1	0.453679
18820	ABHD10	-0.00234786	0.00167971	0.16218	1	0.453684
25172	KCNAB1	0.00349043	0.00249728	0.162204	1	0.453727
3589		0.00234823	0.00168039	0.162285	1	0.453906
34074	PIGK	-0.0016047	0.00114833	0.162286	1	0.453906
40678		-0.00282226	0.00201977	0.162318	1	0.453959
43954	KRT25	-0.00193432	0.00138434	0.162325	1	0.453959
21397		0.00264872	0.00189564	0.162332	1	0.453959
37727	MAGEH1	-0.00148855	0.00106546	0.162383	1	0.454078
11061	TGFBR3	-0.00214587	0.00153613	0.162435	1	0.454177
18906	NUDT19	0.00225347	0.00161317	0.162437	1	0.454177
20113	NCRNA00154	-0.0021186	0.00151665	0.162445	1	0.454177
3980		0.00246411	0.0017641	0.16247	1	0.454223
25025		-0.000536479	0.000384102	0.162501	1	0.454274
37022		-0.00241496	0.00172906	0.162507	1	0.454274
4815	ARFGEF2	-0.00178666	0.0012794	0.162571	1	0.45443
34678		-0.00261821	0.00187493	0.162585	1	0.454435
2569	PRPF18	-0.00104724	0.000749952	0.162591	1	0.454435
1979	NIPA1	0.00275133	0.00197051	0.162637	1	0.454523
42633	SYT17	0.00231831	0.0016604	0.162642	1	0.454523
11412	DNAJC7	0.00201816	0.00144545	0.162649	1	0.454523
25538	CAMKK2	0.00292502	0.00209511	0.162679	1	0.454581
16580	MAPRE3	-0.00265088	0.00189889	0.162708	1	0.45464
21691	BAZ1A	-0.00179543	0.00128627	0.162761	1	0.454762
36165	KIAA1267	-0.00641969	0.00459924	0.16277	1	0.454762
18532	APOBEC3C	0.00306682	0.00219728	0.162794	1	0.454798
39688	CEP97	0.00308577	0.00221089	0.162801	1	0.454798
1264	CMTM1	-0.00242332	0.00173636	0.162826	1	0.454843
575		-0.00208021	0.00149066	0.162865	1	0.454929
27067	GYPC	0.00212894	0.00152565	0.162886	1	0.454962
30410		-0.00250441	0.00179481	0.162907	1	0.454964
32592	DIO2	0.00524331	0.0037577	0.16291	1	0.454964
28454	SCYL1	-0.00135583	0.000971688	0.162913	1	0.454964
49796	SPTBN1	0.00210958	0.00151198	0.162943	1	0.455021
47803	NLRX1	0.00129977	0.000931649	0.162978	1	0.455084
35246	MAP2	0.00366211	0.00262496	0.162983	1	0.455084
32106		0.00342116	0.00245232	0.162995	1	0.455092
39766		0.00180182	0.00129165	0.163023	1	0.45513
2192	ZSWIM6	0.00140196	0.00100502	0.163026	1	0.45513
24937		-0.00174871	0.00125368	0.163057	1	0.455167
3117	AR	0.00214369	0.00153685	0.163058	1	0.455167
16789	B3GNT2	-0.00246103	0.00176439	0.163066	1	0.455167
51008	HNRNPA1P4	-0.00285933	0.00205021	0.163122	1	0.455297
12804	ACAP2	-0.00132173	0.00094776	0.163141	1	0.455327
38971	STAM	-0.00318361	0.00228295	0.163161	1	0.45535
12144		-0.00246184	0.00176539	0.163168	1	0.45535
24238	CCDC44	-0.00338756	0.00242928	0.163176	1	0.45535
33329	MCAM	-0.00301201	0.00216016	0.163214	1	0.455424
26464	NLGN4X	0.00664398	0.00476502	0.16322	1	0.455424
6727	MLF1	0.00342163	0.00245403	0.16323	1	0.455425
15686	ALDH5A1	-0.00225893	0.00162025	0.163259	1	0.455463
3216		0.00260924	0.00187151	0.163261	1	0.455463
43686	RRBP1	0.00152972	0.00109735	0.163314	1	0.455571
31940		0.00476053	0.00341504	0.163321	1	0.455571
17275	SYTL4	0.00304592	0.00218507	0.163327	1	0.455571
44062		-0.00306363	0.0021981	0.163389	1	0.455689
1710		-0.00152669	0.00109538	0.163393	1	0.455689
18271		-0.00268214	0.00192442	0.163396	1	0.455689
36529	AK3	0.00133084	0.000954901	0.163409	1	0.455701
27482	BBS12	0.00230896	0.00165675	0.163418	1	0.455703
27219		-0.00393789	0.00282569	0.163437	1	0.455729
4063		0.00289008	0.00207391	0.163457	1	0.45576
37049	PIP5K1B	-0.00225379	0.00161741	0.163481	1	0.455803
33877	TNS3	0.00140351	0.00100729	0.163513	1	0.455867
46265		-0.00185841	0.00133383	0.163534	1	0.455901
21033	POLR2C	-0.00126267	0.000906305	0.163559	1	0.455902
37738	C9orf150	-0.00214765	0.00154154	0.163563	1	0.455902
13459	NIP7	-0.0020164	0.00144734	0.163567	1	0.455902
8819	PPP1R1C	0.00660004	0.00473761	0.163585	1	0.455902
3593	RGL1	0.0015018	0.00107802	0.163586	1	0.455902
19300	FRMD3	0.00331744	0.00238134	0.163591	1	0.455902
37252		-0.0019759	0.00141837	0.163597	1	0.455902
39285	FCHSD1	0.00190926	0.00137057	0.16361	1	0.455914
16683	ITGA9	0.00224173	0.00160935	0.163636	1	0.45596
12155		-0.00216252	0.00155271	0.163699	1	0.456112
32055		-0.00248976	0.00178787	0.163746	1	0.456203
19305	CLN8	-0.00163725	0.0011757	0.163749	1	0.456203
35732	AGBL5	0.00169103	0.00121436	0.163761	1	0.456211
21966	KIAA1949	0.00193289	0.00138813	0.163787	1	0.456245
25480		-0.00274507	0.00197142	0.163791	1	0.456245
23096	NUP93	0.00113526	0.00081536	0.163819	1	0.456267
31392	C8orf47	-0.00320968	0.00230535	0.163839	1	0.456267
13580	NCAPG2	-0.00299751	0.00215298	0.163844	1	0.456267
997	SLC6A15	-0.00163031	0.00117098	0.163845	1	0.456267
18919		0.00211249	0.00151734	0.163851	1	0.456267
34173		-0.00286208	0.00205575	0.163853	1	0.456267
10653	PEX26	0.00122717	0.000881458	0.163862	1	0.456267
14035		-0.00244089	0.00175352	0.163924	1	0.456396
14337	TRIM42	-0.00179962	0.00129284	0.163926	1	0.456396
42141		-0.00279135	0.00200542	0.163951	1	0.456442
35570		-0.00195545	0.00140502	0.163996	1	0.456512
26768	MEGF9	-0.00185334	0.00133167	0.163999	1	0.456512
15860		0.00232304	0.00166917	0.164004	1	0.456512
11313	PEA15	-0.00127816	0.00091842	0.164015	1	0.456512
38639	ATP6V1G2	0.00349098	0.00250848	0.164021	1	0.456512
23051		0.0018318	0.00131639	0.164064	1	0.456595
33413		-0.00286747	0.00206068	0.164069	1	0.456595
46087	S100Z	-0.00326179	0.00234424	0.164102	1	0.456662
29160	SSX2IP	0.00137884	0.000991014	0.164123	1	0.456668
35835	SLC7A7	-0.0021597	0.00155226	0.164126	1	0.456668
42129	TFEC	-0.00274829	0.00197532	0.16413	1	0.456668
1232	ZNF17	-0.0021651	0.00155624	0.164153	1	0.456706
18147	AGAP3	0.00115058	0.000827068	0.164177	1	0.456742
5423	PMF1	-0.00116557	0.000837852	0.164184	1	0.456742
20162		0.00190302	0.00136803	0.164204	1	0.456773
19841		0.00294477	0.00211701	0.164225	1	0.456807
45150	ARFGEF1	-0.00137403	0.000987825	0.164238	1	0.456817
15057	YPEL2	0.00197521	0.00142009	0.164254	1	0.456839
35998	BRIP1	-0.00305026	0.0021931	0.164274	1	0.456859
46138	ORMDL2	0.00107445	0.00077254	0.164287	1	0.456859
28097		-0.00216043	0.00155341	0.164296	1	0.456859
46990	IL17RA	-0.00237641	0.00170871	0.164297	1	0.456859
14624		0.00219853	0.00158086	0.16431	1	0.45687
13064	ADK	0.00194051	0.00139536	0.16432	1	0.456872
34136	FAM114A1	0.00293759	0.00211256	0.164368	1	0.456979
43873	KANK3	0.00174601	0.00125569	0.164383	1	0.45699
43053	MAP4	-0.00394042	0.00283393	0.164394	1	0.45699
41515	CCND2	0.00368116	0.00264751	0.1644	1	0.45699
43880	LANCL3	-0.00389358	0.00280039	0.164416	1	0.45699
5346	NTN1	0.00356176	0.00256173	0.164416	1	0.45699
1817		0.00156971	0.00112903	0.164431	1	0.457007
50468	SLC12A1	-0.00242591	0.00174491	0.164444	1	0.457013
38986	WDR42A	0.00260897	0.00187661	0.164451	1	0.457013
3359	OGN	0.00488827	0.00351626	0.164471	1	0.457045
24484	GTPBP2	-0.0013888	0.00099908	0.164505	1	0.457103
29908		-0.00216802	0.00155966	0.16451	1	0.457103
5131	KCNJ4	0.00221216	0.00159147	0.164526	1	0.457121
41130		-0.00228655	0.00164504	0.16454	1	0.457135
8480	ZNF776	-0.00140261	0.00100913	0.164551	1	0.457143
34785	ZNF77	0.00286562	0.00206182	0.164574	1	0.457181
31541		0.00265634	0.0019113	0.164587	1	0.457191
42378	TST	-0.00173723	0.00125014	0.164641	1	0.457318
4198		-0.00261229	0.00187991	0.164656	1	0.457334
2472	HHLA3	0.00197625	0.00142226	0.164678	1	0.457348
9599	UQCRB	0.00180371	0.00129809	0.164679	1	0.457348
25300	LRRC47	0.000934284	0.000672401	0.164689	1	0.457351
609	GFOD1	0.00319063	0.00229637	0.164704	1	0.457365
1206	PTPN9	0.00123417	0.000888295	0.164721	1	0.457365
36361		0.00195994	0.00141067	0.164721	1	0.457365
25450	AP1S2	0.00220507	0.00158718	0.164741	1	0.457396
48444	MICAL2	0.00280691	0.00202045	0.164758	1	0.457396
31005	ZDHHC21	-0.00305777	0.00220103	0.164759	1	0.457396
2784		0.00360573	0.00259572	0.1648	1	0.457428
45269		0.00372374	0.00268074	0.16481	1	0.457428
467	RPRD2	0.00159455	0.00114795	0.164819	1	0.457428
44494	C12orf41	-0.00155188	0.00111725	0.164826	1	0.457428
18428	BHLHB4	-0.0017273	0.00124355	0.164829	1	0.457428
37930	MAP2K5	0.00128638	0.000926115	0.164832	1	0.457428
50010	MAP3K4	-0.00140233	0.0010096	0.164833	1	0.457428
20152	KIAA0774	0.00283779	0.00204309	0.164842	1	0.457429
21035	SAMD12	-0.00219444	0.00157998	0.164861	1	0.457453
40521	USP7	0.000862967	0.000621339	0.164869	1	0.457453
37477	CBFB	-0.00164879	0.00118718	0.164885	1	0.457474
13604		0.0017045	0.00122735	0.164904	1	0.457501
34071	WNT2B	0.00342139	0.00246377	0.16493	1	0.457548
14048	CC2D1B	-0.0024187	0.00174176	0.164939	1	0.457548
7736		0.00166235	0.00119717	0.164964	1	0.457594
11907	ZNF264	0.00175762	0.00126584	0.164986	1	0.45763
42028	C3orf38	-0.00165057	0.00118892	0.165047	1	0.457773
32384	TSPAN31	0.00116787	0.000841296	0.16508	1	0.457842
39198	CMC1	-0.00169389	0.0012203	0.165107	1	0.457872
13091	DIP2B	-0.00718045	0.00517289	0.165109	1	0.457872
35304	COBRA1	0.00138639	0.000998837	0.165137	1	0.457923
42094		-0.00347693	0.00250527	0.165184	1	0.458029
43320	CHERP	0.00165099	0.00118971	0.165219	1	0.458103
16856	TMEM77	0.00236853	0.00170686	0.165243	1	0.458142
26960		0.0030496	0.00219773	0.165255	1	0.458151
12020	SIVA1	0.00134262	0.000967599	0.165264	1	0.458153
44745		-0.00266365	0.00191968	0.165274	1	0.458156
8376	AKR1C3	-0.00385354	0.00277734	0.165291	1	0.458179
33783		-0.00220461	0.00158903	0.165322	1	0.458239
23575	CABP1	0.0019175	0.00138218	0.16535	1	0.458291
24574		-0.00285278	0.00205644	0.165367	1	0.458308
9247	PLCG1	0.00187592	0.00135229	0.165374	1	0.458308
1341	RAB9A	-0.00117862	0.00084975	0.165437	1	0.458457
14294	NEDD9	0.0019376	0.00139705	0.165467	1	0.458495
17981		-0.00299053	0.00215628	0.165476	1	0.458495
13368		-0.00210957	0.00152109	0.165477	1	0.458495
3643		0.0024434	0.00176187	0.165496	1	0.458523
38293	CYTH2	0.0011487	0.000828341	0.165517	1	0.458555
43647	PCDHB10	0.00289704	0.00208912	0.165526	1	0.458555
6915	ARAP3	0.00169543	0.00122269	0.165551	1	0.4586
20654	UCK2	-0.00229119	0.00165239	0.165566	1	0.458607
32565	EIF3I	-0.00155267	0.00111981	0.16558	1	0.458607
40194	RAB11A	-0.00160306	0.00115615	0.16558	1	0.458607
17301	IGSF2	-0.00657139	0.00473965	0.165603	1	0.458645
14417	TUBA8	0.00204321	0.00147374	0.165621	1	0.458662
25017	TMEM49	0.00180745	0.00130371	0.165627	1	0.458662
47092		0.00290017	0.00209194	0.165638	1	0.458666
36691		-0.00261222	0.00188429	0.16565	1	0.458675
23243	STX17	0.00127558	0.000920203	0.165689	1	0.458729
27116	KIAA1853	0.00232382	0.00167642	0.16569	1	0.458729
15521	PHF3	-0.00244623	0.00176476	0.1657	1	0.458729
9820		-0.00298981	0.00215693	0.165705	1	0.458729
25524	DUOXA1	-0.00308762	0.00222758	0.16572	1	0.458739
3096	MRPL14	-0.00165649	0.0011951	0.165727	1	0.458739
44666	ITGA10	-0.0039063	0.00281837	0.165743	1	0.458758
2390	ACVR1C	-0.00195326	0.0014093	0.165752	1	0.45876
3228	VN1R4	-0.00195337	0.00140943	0.165768	1	0.45878
4334	PDHB	-0.00126096	0.00090988	0.165791	1	0.458819
31082	MED21	-0.00164342	0.00118592	0.165813	1	0.458831
38724	FAM59B	0.00289492	0.00208901	0.165814	1	0.458831
578	B4GALNT4	0.00184664	0.00133266	0.165846	1	0.458889
42618	GDF5	0.0029677	0.00214173	0.165853	1	0.458889
6259		0.00261277	0.0018857	0.165879	1	0.458918
43576		-0.00314962	0.00227318	0.165881	1	0.458918
7830	MPP5	-0.00151772	0.00109543	0.165897	1	0.458938
16930		-0.00296185	0.0021378	0.165909	1	0.458946
1166	ARHGAP23	-0.00212139	0.00153125	0.165932	1	0.458983
1234	DNAJB1	0.00348857	0.00251829	0.165962	1	0.459044
15250		-0.00306616	0.00221343	0.165976	1	0.459056
46506	C19orf39	-0.00144824	0.0010455	0.165986	1	0.459059
36296	DCPS	0.00147321	0.00106377	0.166085	1	0.459269
10359	GPM6B	-0.00245961	0.00177603	0.166086	1	0.459269
45139	JRKL	-0.00216625	0.00156421	0.166089	1	0.459269
32981		-0.00217941	0.00157384	0.166122	1	0.459337
47076	PURB	-0.00137266	0.000991273	0.166132	1	0.459338
9948	FAM149B1	0.00252493	0.00182359	0.166176	1	0.459406
50788	ADAM28	0.0027222	0.00196611	0.166186	1	0.459406
13830	WDR32	-0.00127325	0.000919614	0.166191	1	0.459406
16366		-0.0027016	0.00195126	0.166192	1	0.459406
34890	IMPA2	-0.00228052	0.0016472	0.166211	1	0.459434
37124	TFAP2B	0.00286568	0.0020701	0.16626	1	0.459545
1744	NYX	0.00151796	0.00109664	0.1663	1	0.459629
6918	BSG	0.00158152	0.00114267	0.16634	1	0.459715
35883	CHD9	-0.00397745	0.00287397	0.166372	1	0.459774
8946	TOPBP1	-0.0012577	0.000908837	0.166404	1	0.459774
48447		0.00224981	0.00162584	0.166425	1	0.459774
43643		-0.00177091	0.00127977	0.166428	1	0.459774
49888	ISCA2	-0.00122293	0.00088377	0.166429	1	0.459774
39188	SLC30A6	-0.00125547	0.000907293	0.166434	1	0.459774
36765		-0.00194341	0.00140446	0.166438	1	0.459774
29479		-0.00262491	0.00189699	0.166443	1	0.459774
16899		-0.002393	0.00172942	0.16645	1	0.459774
14292		0.00222011	0.00160447	0.166451	1	0.459774
50613	MYL3	0.00286638	0.00207168	0.166479	1	0.459827
33666		-0.00201242	0.00145466	0.166534	1	0.459954
34617	C15orf44	-0.00099372	0.000718379	0.166579	1	0.460034
47184	PTEN	0.00116333	0.000841	0.166581	1	0.460034
4151	MRPS16	-0.00135018	0.000976108	0.166596	1	0.46005
12461		-0.00256371	0.00185352	0.166616	1	0.460079
5161	CDC42	0.00177971	0.00128672	0.166625	1	0.460079
15066	GRIA3	-0.00324745	0.00234795	0.166634	1	0.460079
15352	PREPL	-0.00194489	0.00140635	0.166687	1	0.46019
28874	PGP	0.00164831	0.00119191	0.166692	1	0.46019
42850	C9orf167	0.00218484	0.00158015	0.166762	1	0.46036
1616	GALNT12	-0.00290292	0.00209972	0.166809	1	0.460438
33996	MAP6	0.00218819	0.00158277	0.166817	1	0.460438
9824		-0.00255383	0.00184729	0.166826	1	0.460438
15700	CKAP5	0.00117401	0.000849208	0.166827	1	0.460438
28862		-0.00229241	0.00165837	0.166871	1	0.460535
17862	ZNF100	-0.0030413	0.00220018	0.166881	1	0.46054
39356		0.00310242	0.00224447	0.166895	1	0.460551
11515		-0.00372076	0.00269227	0.166966	1	0.460714
46401	TMEM43	0.00116549	0.000843344	0.166977	1	0.460714
30807		0.00137974	0.000998382	0.16698	1	0.460714
41653	FLT1	-0.00263618	0.00190764	0.166999	1	0.460741
809	LMBR1	-0.00147484	0.00106736	0.167042	1	0.460834
35008	SMARCC2	0.00180129	0.00130367	0.167062	1	0.460859
20110	BIN1	-0.00166098	0.00120215	0.167069	1	0.460859
50084	SNX1	-0.00134791	0.000975587	0.167084	1	0.460874
21453	AFM	-0.0020453	0.00148043	0.167108	1	0.460875
45431		0.00282399	0.00204409	0.167114	1	0.460875
7737	ADAR	0.00104754	0.000758244	0.167116	1	0.460875
15524		0.00215334	0.0015587	0.167125	1	0.460875
24031	CMAS	-0.00108022	0.000781937	0.167136	1	0.460875
21041	HGSNAT	-0.00172324	0.00124742	0.167141	1	0.460875
31513	DAP3	-0.000933308	0.000675613	0.167148	1	0.460875
35966	LSM6	-0.00148135	0.00107235	0.167156	1	0.460875
15140		-0.00174973	0.00126679	0.167208	1	0.460978
15112		-0.00149535	0.00108264	0.167218	1	0.460978
49916		0.00205526	0.00148809	0.167235	1	0.460978
25078		-0.00280556	0.00203135	0.167238	1	0.460978
7687		-0.00226345	0.00163884	0.167238	1	0.460978
303	TAOK2	-0.00201505	0.00145903	0.167252	1	0.46099
49836	TRIO	-0.00224247	0.0016238	0.167278	1	0.461033
46115	TFPI2	-0.00644524	0.00466715	0.167285	1	0.461033
38494		-0.00298617	0.00216246	0.167305	1	0.46105
37230	MYLK3	0.00262216	0.00189888	0.16731	1	0.46105
24728	LNX1	-0.00193311	0.00139999	0.16734	1	0.461109
18170	ANKRD1	0.00949307	0.00687519	0.167349	1	0.461109
8116		-0.00520422	0.00376938	0.167384	1	0.461156
11214	WARS	0.0028574	0.00206959	0.167384	1	0.461156
2296	GPRIN3	-0.00323507	0.00234326	0.167407	1	0.461176
40481		-0.00343468	0.00248786	0.167409	1	0.461176
34834		-0.00200556	0.00145277	0.167431	1	0.46121
37070	NOX4	-0.00436815	0.00316439	0.167461	1	0.461245
4826	TTC22	0.00210483	0.00152482	0.167471	1	0.461245
27058	BTRC	0.00223961	0.00162248	0.167476	1	0.461245
601	CASP2	0.00107654	0.000779902	0.167479	1	0.461245
33983	VKORC1	0.0012373	0.000896454	0.16752	1	0.461331
9413	KCNAB2	0.00431156	0.00312406	0.167552	1	0.461364
47172		-0.0019593	0.00141968	0.167556	1	0.461364
42211	TIFAB	0.00347484	0.00251784	0.167559	1	0.461364
9605	PPT2	0.00215868	0.00156426	0.167586	1	0.461397
13047	SH3RF1	-0.00190182	0.00137814	0.167589	1	0.461397
43315	FAM101B	-0.00337575	0.00244637	0.167617	1	0.46145
19877		-0.00133741	0.00096925	0.167635	1	0.461474
38081	TROVE2	0.00153467	0.00111226	0.167656	1	0.4615
21554	SYNM	0.00702613	0.00509241	0.167671	1	0.4615
28708	ALDH18A1	0.00182162	0.00132031	0.167681	1	0.4615
23324	LZIC	-0.00114048	0.000826627	0.167687	1	0.4615
21211	UBE2Q1	-0.00189524	0.0013737	0.167689	1	0.4615
35869		0.00313302	0.00227096	0.167709	1	0.461527
453	DONSON	0.00170992	0.00123945	0.167718	1	0.461527
5249	HIF3A	0.00423338	0.00306868	0.167726	1	0.461527
1948		0.00227305	0.00164773	0.16774	1	0.461539
17485	ECE1	0.00170086	0.00123313	0.1678	1	0.461679
43671		0.00280811	0.00203615	0.167855	1	0.461793
32817	DHCR24	-0.00215352	0.00156152	0.167859	1	0.461793
23297		-0.00222306	0.001612	0.167874	1	0.461808
41050	SMOC1	-0.00397418	0.00288191	0.167891	1	0.461819
19668	KLHL28	-0.00165843	0.00120263	0.167896	1	0.461819
34937	CAPRIN1	-0.00141927	0.00102924	0.167912	1	0.461839
35100		-0.00389795	0.0028269	0.167932	1	0.461856
22980	NAMPT	-0.00189298	0.00137285	0.167936	1	0.461856
258	C5orf42	-0.0013483	0.000977858	0.167946	1	0.461858
39476	VPS35	-0.00257368	0.00186664	0.167964	1	0.461882
7239	RDH14	-0.000997549	0.000723528	0.167979	1	0.461898
1501		0.00658001	0.00477288	0.16801	1	0.461905
30915	SRI	-0.00106436	0.000772047	0.168012	1	0.461905
37012		-0.00153103	0.00111055	0.168012	1	0.461905
31738	BCL2L13	-0.00230339	0.00167081	0.168017	1	0.461905
10424	OXCT1	-0.00242066	0.00175595	0.168035	1	0.461913
26174	RAB7L1	-0.00244801	0.00177582	0.168042	1	0.461913
13879		-0.00255591	0.00185413	0.168051	1	0.461913
21942	TRIM14	0.00205087	0.00148778	0.168056	1	0.461913
20994		-0.00427182	0.0030991	0.168078	1	0.461938
36434	GPR77	0.00177114	0.00128494	0.168083	1	0.461938
48359	ANKRD13A	0.00135067	0.000979911	0.168093	1	0.461941
23532		-0.00240675	0.00174639	0.168165	1	0.462071
18598	PCSK6	-0.00239458	0.00173757	0.168167	1	0.462071
16670	RBM5	-0.0015781	0.00114511	0.168168	1	0.462071
16476		0.00214696	0.00155811	0.168226	1	0.462145
10094		-0.00227936	0.0016542	0.168226	1	0.462145
48936		-0.00439526	0.00318989	0.168243	1	0.462145
23289	INPP4B	-0.00296755	0.00215372	0.168243	1	0.462145
14482		-0.00330711	0.00240023	0.168256	1	0.462145
2735	FBXO4	-0.00166837	0.00121091	0.16827	1	0.462145
25507	FOXO6	-0.00205544	0.00149187	0.168279	1	0.462145
3155	GATAD1	-0.00134773	0.000978212	0.168281	1	0.462145
21091		0.0036143	0.00262336	0.168284	1	0.462145
37205	CA5B	0.0030614	0.00222208	0.168291	1	0.462145
16832	CTBS	-0.00218664	0.00158716	0.168294	1	0.462145
48154		-0.00203285	0.00147561	0.168316	1	0.462168
40484		0.00522643	0.003794	0.168341	1	0.462168
19165	SFRS18	0.00204139	0.00148191	0.168346	1	0.462168
25114	LRP11	0.0025307	0.00183712	0.168348	1	0.462168
4073	MRPS16	-0.00274371	0.00199176	0.168348	1	0.462168
30150	OR5K3	-0.00207082	0.00150346	0.1684	1	0.462255
2990	C10orf112	0.00293807	0.00213312	0.168402	1	0.462255
4936	ZNF320	-0.00254224	0.00184576	0.168407	1	0.462255
37770	PRHOXNB	-0.00256263	0.00186064	0.168424	1	0.462278
11138		0.00186252	0.00135235	0.168436	1	0.462287
41444		0.0020919	0.00151909	0.168488	1	0.462405
28079	ZNF428	-0.00169935	0.00123407	0.168504	1	0.462424
37664		-0.00206593	0.00150043	0.168544	1	0.462506
47199	FABP2	-0.00251528	0.00182685	0.168561	1	0.462506
23853	KIAA0408	-0.00266886	0.0019384	0.168561	1	0.462506
1812		0.00186398	0.00135397	0.168613	1	0.462625
22854	COL4A1	-0.00248697	0.00180658	0.168629	1	0.462643
44078	NXPH2	0.00216228	0.0015709	0.168678	1	0.462752
47393	TCF7	0.00278574	0.0020239	0.168691	1	0.462764
16711	NPL	0.00382104	0.00277623	0.168716	1	0.462805
46624	CACYBP	-0.00123139	0.000894821	0.16878	1	0.462911
1527	GPR144	0.00203709	0.00148035	0.168794	1	0.462911
37788		0.00202084	0.00146857	0.168803	1	0.462911
31007	ID4	0.00356608	0.00259152	0.168805	1	0.462911
40225		0.00125858	0.000914633	0.168808	1	0.462911
7140		-0.00260715	0.00189467	0.168808	1	0.462911
16885	TCF20	0.00259126	0.00188323	0.168833	1	0.462953
13467	CNNM4	0.0018545	0.00134804	0.168912	1	0.463138
25649	SLC25A29	0.00187625	0.00136386	0.168918	1	0.463138
36210	SURF4	-0.00137153	0.000997074	0.168959	1	0.463183
30396	CIDEC	-0.00248066	0.0018034	0.168962	1	0.463183
3146	ASPM	-0.00446438	0.00324555	0.168964	1	0.463183
23306	KCNIP4	-0.00321624	0.0023382	0.168971	1	0.463183
34824	CSNK1A1	0.00208655	0.00151699	0.168992	1	0.463197
11282	OTUD5	0.00085781	0.000623671	0.169001	1	0.463197
11642		0.00310747	0.0022593	0.169003	1	0.463197
16532	ZBTB12	-0.00217593	0.0015821	0.169024	1	0.46323
7301	DAAM1	0.00160592	0.00116769	0.169042	1	0.463253
28636		0.00165265	0.00120171	0.169054	1	0.463261
27426	P4HA3	0.00385417	0.00280265	0.169073	1	0.463289
9763	TMEM50A	-0.00100462	0.000730578	0.169101	1	0.463312
21975	MRPL1	-0.00243597	0.00177152	0.169107	1	0.463312
7232		-0.00409225	0.00297604	0.169111	1	0.463312
25136	KCNIP4	-0.00392065	0.00285129	0.169118	1	0.463312
44074	MAGI3	-0.00193941	0.00141049	0.169136	1	0.463328
49035	RPS6KB1	-0.00178038	0.00129485	0.169142	1	0.463328
25036	ATXN2L	0.00119834	0.000871656	0.169198	1	0.463458
36634	CLCN6	-0.00191688	0.00139437	0.169218	1	0.463486
6444	AES	-0.0020385	0.00148288	0.169226	1	0.463486
27467	DIP2C	0.00175557	0.0012771	0.169237	1	0.463491
22956		-0.00157445	0.00114539	0.169257	1	0.46352
21564	STK24	0.00175663	0.00127802	0.169289	1	0.463584
17206	ZIC1	-0.0052883	0.00384801	0.169351	1	0.463727
13352	RP5-1077B9.4	-0.00129499	0.000942341	0.16937	1	0.463754
18753		0.00221598	0.00161263	0.169399	1	0.46381
1220	ITGAE	-0.00212354	0.00154556	0.169453	1	0.463932
46017	DAGLA	-0.00248222	0.00180684	0.169507	1	0.464057
30809		-0.0089414	0.00650897	0.169534	1	0.464072
27527		-0.00275238	0.00200372	0.169554	1	0.464072
44723		0.00151808	0.00110516	0.169557	1	0.464072
8325	KLK1	0.00629298	0.00458135	0.169564	1	0.464072
49923	TBR1	-0.00240278	0.00174928	0.169572	1	0.464072
26709		0.00187706	0.00136655	0.169574	1	0.464072
9485	MMP11	0.00254828	0.00185528	0.169587	1	0.464072
15484		0.00333763	0.00242998	0.16959	1	0.464072
4001	ADK	-0.0023189	0.00168833	0.169601	1	0.464072
45658	TIMM8A	-0.00203813	0.00148394	0.169612	1	0.464072
32057		-0.00155954	0.00113549	0.169613	1	0.464072
26810		-0.00251423	0.00183067	0.169631	1	0.464098
25717	POLR3A	-0.00135005	0.000983073	0.169662	1	0.464156
38463		0.00259918	0.00189271	0.169671	1	0.464157
46321	C2orf51	0.00183341	0.0013352	0.169709	1	0.464235
28392	ANKRD13C	-0.00160604	0.0011697	0.169742	1	0.464301
16111	KIAA2022	-0.00323773	0.00235856	0.169827	1	0.46451
17884	CHN2	-0.00224385	0.00163461	0.169842	1	0.464526
38695	MYRIP	-0.00548147	0.00399346	0.169873	1	0.464579
16591	STX12	-0.000942585	0.00068672	0.16988	1	0.464579
5977	ASB7	-0.00223102	0.00162547	0.169895	1	0.464596
11714	SFTPB	-0.00134207	0.000977832	0.169908	1	0.464607
36448	CUL3	-0.00136474	0.000994407	0.169934	1	0.464647
29625	DDTL	-0.00503069	0.00366565	0.169943	1	0.464647
16192	GH2	0.002022	0.00147337	0.16995	1	0.464647
17288	HNMT	0.00139359	0.00101549	0.169961	1	0.464653
25294	ZNF32	0.0011434	0.00083326	0.170002	1	0.46473
41279	ZSWIM3	-0.00171127	0.00124712	0.170008	1	0.46473
40614	CNTD1	-0.00456565	0.00332746	0.170029	1	0.464748
36945	WNK1	-0.00110497	0.000805317	0.170033	1	0.464748
31755	FRYL	-0.00248287	0.00180967	0.170063	1	0.464798
23186	CH25H	0.00558084	0.00406772	0.170069	1	0.464798
49499		-0.00227184	0.00165599	0.170098	1	0.464833
36560	SLC2A11	0.00217606	0.00158622	0.170109	1	0.464833
30050	WRN	-0.00134126	0.000977715	0.170116	1	0.464833
31810		-0.00350933	0.0025582	0.170126	1	0.464833
8387	PGM2L1	-0.00261681	0.00190758	0.170127	1	0.464833
3049		-0.00247247	0.00180243	0.170143	1	0.464851
50171	MED6	-0.00164111	0.00119647	0.170178	1	0.464923
19132	LY6G5C	0.00206506	0.0015057	0.170221	1	0.465015
23558	MIA3	0.00113052	0.000824325	0.170237	1	0.465033
47464	RETSAT	0.00173758	0.00126705	0.170265	1	0.465063
42888	GDE1	0.00165762	0.00120875	0.170266	1	0.465063
48053	MPHOSPH8	-0.001267	0.000923987	0.170302	1	0.465138
49910	FAM115A	0.00175063	0.00127683	0.17035	1	0.465227
33033		0.00218437	0.00159318	0.170353	1	0.465227
39254		-0.00193053	0.00140808	0.170363	1	0.465229
45670	ADAMTS10	0.00203344	0.00148323	0.170389	1	0.465249
49727		0.00214558	0.00156504	0.170393	1	0.465249
10185		0.00209342	0.00152703	0.170403	1	0.465249
18744	GPT2	-0.0025436	0.00185543	0.170407	1	0.465249
39503		0.00234002	0.00170712	0.170455	1	0.465355
48587	RNF144B	-0.00339641	0.00247789	0.170474	1	0.465383
41307	ZNF512	0.00106224	0.000774986	0.170483	1	0.465383
12269	NRXN1	-0.00388254	0.00283275	0.170502	1	0.465397
25753	PCDHAC2	0.00287272	0.00209599	0.170506	1	0.465397
23122	SSTR3	0.00183416	0.00133832	0.170531	1	0.46544
46878	PRSS23	-0.00287218	0.00209588	0.170563	1	0.465483
45021	SP140L	0.00296394	0.00216284	0.170565	1	0.465483
8172	hCG	-0.0021297	0.00155421	0.1706	1	0.465553
6058	FBXO11	-0.00145261	0.00106018	0.170639	1	0.465635
39763	H1FX	0.00176446	0.00128788	0.170669	1	0.465692
36376	F5	0.00522687	0.00381571	0.17074	1	0.465861
45253	TAPBP	0.00189477	0.00138327	0.170759	1	0.465866
37008	TBCEL	0.0015927	0.00116275	0.17076	1	0.465866
50003	TSSC4	0.00121922	0.00089014	0.170783	1	0.465899
25938	WDR31	0.00232343	0.00169635	0.170791	1	0.465899
27027	PSIP1	-0.00113332	0.000827518	0.170831	1	0.465984
3827		-0.00292839	0.00213848	0.170882	1	0.466081
10400	LAMC2	-0.00277447	0.00202612	0.170889	1	0.466081
35097		-0.00156378	0.00114199	0.170894	1	0.466081
2441	MZF1	-0.00330657	0.00241488	0.170921	1	0.466098
50168		-0.00238531	0.00174206	0.170923	1	0.466098
19669	HIF1A	-0.00114033	0.000832886	0.170957	1	0.466098
47656		-0.00277572	0.00202736	0.170957	1	0.466098
23581	GATAD1	-0.00133367	0.00097413	0.170971	1	0.466098
43519		0.00217364	0.00158767	0.170975	1	0.466098
8208		-0.00248678	0.00181641	0.170979	1	0.466098
762	YAP1	-0.00141796	0.00103571	0.17098	1	0.466098
27787	GPR135	0.00283348	0.00206966	0.170983	1	0.466098
29090		-0.00274812	0.00200737	0.170995	1	0.466098
28364	C12orf28	0.00479506	0.00350261	0.171	1	0.466098
50287	C2orf50	0.00239992	0.00175329	0.17106	1	0.466236
19014	VPS53	-0.00286207	0.00209115	0.171106	1	0.466327
37330	SERPINE2	0.0035909	0.0026237	0.171111	1	0.466327
15286	ABTB2	0.00257141	0.00187891	0.171135	1	0.466368
14039	CRKRS	-0.00137044	0.0010014	0.171148	1	0.466376
5710	ADCY3	0.00295544	0.00215993	0.171216	1	0.466508
39709	PLCH1	-0.00271612	0.00198505	0.171221	1	0.466508
18165	FBXO9	-0.00140552	0.00102721	0.171223	1	0.466508
38466	SNORA38	-0.00197094	0.00144051	0.171243	1	0.466537
19880	CCDC147	-0.00245371	0.00179342	0.171258	1	0.466553
45143	NPFFR1	-0.00191057	0.00139654	0.171291	1	0.466618
49050		-0.00203367	0.00148663	0.17132	1	0.466671
11297	ARL4A	-0.00336873	0.00246298	0.17139	1	0.466826
7428	FHL5	0.00328254	0.00239998	0.171395	1	0.466826
1952	PHTF1	0.00164942	0.001206	0.171414	1	0.466841
5839	HNRPLL	0.00181415	0.00132648	0.171423	1	0.466841
15541	C17orf58	0.00230941	0.00168863	0.171429	1	0.466841
20499	FMNL3	0.00223668	0.00163549	0.17144	1	0.466841
16672	MTO1	-0.00141905	0.00103764	0.171446	1	0.466841
50236	ADRM1	0.00104242	0.000762268	0.171462	1	0.466859
6599	PLA2G16	0.00192897	0.00141065	0.171488	1	0.466906
31852		0.00214833	0.0015712	0.171527	1	0.466986
39509	CPVL	0.00267342	0.00195541	0.171565	1	0.467066
38472	PRKAR2B	0.00286596	0.0020963	0.171578	1	0.467076
7552	NEB	0.00453171	0.00331483	0.171593	1	0.46709
23656	GEMIN8	0.00278973	0.00204065	0.171601	1	0.46709
26100	LONP2	-0.00161073	0.00117828	0.171621	1	0.467119
13667	MLX	-0.00181687	0.00132912	0.171636	1	0.467133
5029	TCTE3	-0.00327071	0.0023928	0.171657	1	0.46715
37458	EPHA10	-0.00181191	0.00132557	0.17166	1	0.46715
7519	HUS1	-0.00163614	0.0011971	0.171702	1	0.46723
1267	PKD1L1	-0.00422068	0.00308817	0.171712	1	0.46723
22744	C21orf63	0.00219469	0.00160593	0.171745	1	0.46723
41672	NCKAP1	-0.0014954	0.00109424	0.171748	1	0.46723
23996		0.00217524	0.00159173	0.171754	1	0.46723
45656	MRPL11	-0.0010566	0.000773177	0.171759	1	0.46723
10723	C10orf105	0.00271806	0.00198897	0.171761	1	0.46723
32637		-0.00160248	0.00117263	0.171763	1	0.46723
37133	KCNAB2	0.00177107	0.00129623	0.171836	1	0.467406
14462	ODZ3	0.00433883	0.00317572	0.17186	1	0.467447
49431	HIST1H3E	-0.0025334	0.00185445	0.171902	1	0.467509
5863	ZNF491	-0.00229907	0.00168302	0.171928	1	0.467509
37464	MRO	0.00497919	0.0036451	0.171941	1	0.467509
49387	BTBD11	-0.00360524	0.00263932	0.171947	1	0.467509
21746	EXOC2	0.00150251	0.00109996	0.171948	1	0.467509
43799	HIATL2	-0.00241602	0.00176874	0.171954	1	0.467509
318	B4GALT5	-0.00373795	0.00273652	0.171955	1	0.467509
16758	ITGB3	0.00195758	0.00143313	0.171957	1	0.467509
38054	UBE2A	0.00100097	0.000732837	0.171975	1	0.467534
26228	AGPAT4	-0.00288775	0.00211438	0.172011	1	0.467609
7709	GABRA5	-0.00207416	0.00151872	0.172025	1	0.46762
48475	CNOT3	0.0018804	0.001377	0.17207	1	0.467717
31768	LAP3	0.00185931	0.0013616	0.172085	1	0.467735
20409		0.00352119	0.00257879	0.172114	1	0.467769
32011		-0.00156244	0.00114429	0.172121	1	0.467769
49013	RBM16	-0.000843439	0.00061772	0.172125	1	0.467769
29491	OR10Q1	0.00220948	0.00161829	0.172155	1	0.467814
20351	GPSM2	0.00391475	0.00286734	0.172161	1	0.467814
23300	NCRNA00113	-0.00351666	0.0025758	0.172169	1	0.467814
2658	RAB11FIP4	-0.00209047	0.00153134	0.172213	1	0.467908
37459		0.00198537	0.00145446	0.172246	1	0.467972
10086	CALML4	0.00107598	0.000788273	0.172258	1	0.467981
39834	KLC3	0.00240487	0.00176203	0.172307	1	0.46809
22287	MSN	0.00192625	0.00141148	0.172344	1	0.468156
46776	HYLS1	-0.00254202	0.0018627	0.17235	1	0.468156
7126		-0.00225098	0.00164962	0.172395	1	0.468174
47102	SRD5A1	0.00230403	0.0016885	0.172396	1	0.468174
24046	HM13	0.00160859	0.00117885	0.172398	1	0.468174
40597	ZNF546	0.00237453	0.00174019	0.172402	1	0.468174
20259	C14orf25	-0.001977	0.00144886	0.172402	1	0.468174
6721	IL2RA	0.00506275	0.00371053	0.172433	1	0.468214
40425		-0.00324855	0.0023809	0.172435	1	0.468214
35623		-0.00235492	0.001726	0.172448	1	0.468224
23242	NFE2	-0.00500765	0.00367051	0.172475	1	0.468273
44912	CD151	0.00194916	0.0014288	0.172506	1	0.468331
40183	AADAT	-0.00281721	0.00206519	0.172522	1	0.468351
3138	CDH20	-0.00341606	0.00250433	0.172549	1	0.468397
30672	METAP1	-0.00103494	0.00075879	0.172586	1	0.468474
29732		-0.00171613	0.00125828	0.172609	1	0.468503
8931	LAMC2	0.00253165	0.00185628	0.172621	1	0.468503
16535	OLIG3	0.00175596	0.00128753	0.172624	1	0.468503
11540	NPR1	-0.00203678	0.00149348	0.172635	1	0.468507
8288	MAPK1IP1L	0.00128481	0.000942178	0.172676	1	0.468574
35295	EID1	-0.00109643	0.000804044	0.172678	1	0.468574
4504	C10orf81	0.00442107	0.00324228	0.172703	1	0.468617
34146	HHLA3	0.00263012	0.001929	0.172737	1	0.468668
47932	SNX14	-0.000956774	0.000701729	0.17274	1	0.468668
24831	IL32	0.00265297	0.00194585	0.172757	1	0.468668
47914		0.00437506	0.00320897	0.172761	1	0.468668
3006	SYT13	0.00691553	0.0050724	0.172767	1	0.468668
38451	IQCG	0.0016177	0.00118666	0.172808	1	0.468753
45698	CASP8AP2	-0.00181415	0.0013308	0.172819	1	0.468753
3801	PRCD	-0.00284352	0.00208595	0.172827	1	0.468753
21415	F5	0.00553978	0.00406396	0.172836	1	0.468753
22276	RAD23B	-0.00121445	0.000890981	0.172869	1	0.468791
45976		-0.00268179	0.00196754	0.172876	1	0.468791
7636		0.00239799	0.00175932	0.172877	1	0.468791
23515	COPZ1	-0.00106057	0.000778134	0.172893	1	0.468804
15417	POLR2C	-0.0012089	0.000886977	0.172902	1	0.468804
3031	POLR3G	0.00204857	0.00150308	0.172909	1	0.468804
40518	RGS3	0.00359658	0.00263904	0.172934	1	0.468827
35298	PFTK2	0.00547191	0.00401512	0.172937	1	0.468827
32448	SYNGR1	0.00234805	0.00172296	0.172945	1	0.468827
6446	C10orf67	0.00295629	0.00216949	0.172988	1	0.468919
13086		0.0024489	0.00179729	0.173023	1	0.468956
26781	GLYATL2	-0.00242295	0.00177825	0.173026	1	0.468956
30921	HS2ST1	-0.0019906	0.00146097	0.173034	1	0.468956
31617	AKTIP	0.00132996	0.000976112	0.173039	1	0.468956
36961	STK17B	0.00234123	0.00171848	0.173078	1	0.469039
35275	GRPR	-0.00234274	0.00171969	0.173104	1	0.469082
50889		-0.00286349	0.002102	0.173113	1	0.469082
45712		0.00235671	0.00173016	0.173155	1	0.469173
49136		-0.00349818	0.00256828	0.173176	1	0.469178
28112	DHRS9	0.00496481	0.00364521	0.173196	1	0.469178
8051	EML1	0.00219725	0.00161326	0.173198	1	0.469178
14748		-0.00259211	0.00190318	0.173201	1	0.469178
10304	CCDC127	-0.00182764	0.00134192	0.173212	1	0.469178
38790	KIAA1199	0.00621696	0.00456474	0.173212	1	0.469178
13445		0.00270202	0.00198407	0.173242	1	0.469234
2482	ADAMTS1	0.00377595	0.00277273	0.173256	1	0.469246
19964	PCGF1	-0.00124697	0.000915748	0.173294	1	0.469324
29895		0.00400934	0.00294451	0.173313	1	0.469344
38510		-0.00311368	0.00228675	0.173319	1	0.469344
21085		0.0018055	0.00132609	0.173348	1	0.469396
23845		-0.00201534	0.00148024	0.173357	1	0.469397
23593	BUB3	-0.00194965	0.00143212	0.173396	1	0.469477
31085	SPOP	0.00104268	0.000765957	0.173425	1	0.469527
3746	UPK1B	-0.00757536	0.00556498	0.173433	1	0.469527
9351		0.00286637	0.00210601	0.173501	1	0.469688
39747		-0.0026922	0.00197825	0.173544	1	0.469759
9297	PDXP	0.00182896	0.00134394	0.173546	1	0.469759
43050	TTC17	-0.00164576	0.00120943	0.173587	1	0.469844
40758	SETDB2	0.00165428	0.00121596	0.173678	1	0.470067
49269	NCRNA00116	0.00219435	0.00161297	0.173691	1	0.470076
48471		0.0021839	0.00160535	0.173707	1	0.470094
13560	RPUSD1	0.00158247	0.00116328	0.17372	1	0.470106
15853	CCNB1	-0.00233388	0.00171571	0.173734	1	0.47011
44904	C11orf41	-0.00252027	0.00185275	0.17374	1	0.47011
33259	TAF13	0.00138375	0.00101733	0.173776	1	0.470183
50644		-0.0018537	0.00136288	0.173785	1	0.470183
33772		-0.00175621	0.00129125	0.173804	1	0.470209
26366		0.0023982	0.00176333	0.173816	1	0.470217
7645	NLRP2	0.00935999	0.00688253	0.173842	1	0.470253
21117	UBE2J2	-0.00118246	0.000869491	0.173848	1	0.470253
48019	BCL10	-0.00244071	0.00179483	0.173875	1	0.470296
47275		-0.00168144	0.00123653	0.173891	1	0.470296
32164	TDRD6	0.00360967	0.00265455	0.173892	1	0.470296
31123	C5orf24	-0.00163899	0.00120549	0.173955	1	0.47042
36907	PSORS1C1	0.00208516	0.00153369	0.173966	1	0.47042
905	ZBTB20	0.00281995	0.0020742	0.173977	1	0.47042
50023	GPR26	0.00245486	0.00180571	0.17399	1	0.47042
5744	BLK	0.00258819	0.0019038	0.173992	1	0.47042
48674	PDK3	0.00234779	0.00172702	0.174006	1	0.47042
20757	TRIM77	-0.00235588	0.00173298	0.174006	1	0.47042
45742	MYBBP1A	0.00139429	0.0010257	0.174037	1	0.47042
35634	SLC4A8	-0.00266069	0.00195739	0.174049	1	0.47042
23393		0.00214174	0.00157562	0.174052	1	0.47042
9875		-0.0024319	0.00178909	0.174054	1	0.47042
17047	KIRREL3	-0.00180737	0.00132966	0.174061	1	0.47042
36340	RPL23	-0.00267483	0.00196786	0.174066	1	0.47042
45248		-0.00178021	0.00130972	0.174075	1	0.47042
38073		0.00240135	0.00176674	0.174084	1	0.47042
18645	SOX17	-0.00170165	0.00125195	0.174084	1	0.47042
41827	MCFD2	-0.0012374	0.000910427	0.174101	1	0.47044
20991	AGL	-0.00333523	0.00245412	0.174136	1	0.470508
7997	TMEM198	0.00219102	0.0016125	0.17422	1	0.470704
38792	COMMD2	-0.00191637	0.0014104	0.174227	1	0.470704
29235	TRNT1	-0.00187139	0.00137733	0.174238	1	0.470711
10148	CENPJ	0.00181518	0.00133605	0.174269	1	0.47077
30790	TMUB1	0.00105761	0.000778493	0.174296	1	0.470816
17039	SEMA5B	-0.00410997	0.00302537	0.174305	1	0.470816
9334		-0.000379757	0.000279564	0.174341	1	0.470888
5884	C6orf201	0.00234127	0.00172369	0.174373	1	0.47095
25998		-0.00234363	0.00172548	0.174384	1	0.47095
47708		0.00199446	0.00146844	0.174394	1	0.47095
21939		0.00276333	0.00203459	0.17441	1	0.47095
10072		-0.0033621	0.00247548	0.174413	1	0.47095
35691		-0.00215606	0.00158751	0.17442	1	0.47095
356	CYLC2	-0.00261943	0.00192873	0.174428	1	0.47095
47418	TBC1D8	-0.00158751	0.00116895	0.174444	1	0.470961
20735	UBR3	-0.00293128	0.00215846	0.174451	1	0.470961
37423	CCND3	-0.00151552	0.00111611	0.174508	1	0.471091
21826	SNORD8	-0.00157062	0.0011568	0.174551	1	0.471183
84		0.00261316	0.00192488	0.1746	1	0.47127
12825	CEP170	-0.00137587	0.00101349	0.174602	1	0.47127
39888	TGOLN2	-0.0020811	0.00153301	0.174615	1	0.471282
11502	GNAT1	0.00212904	0.00156861	0.174693	1	0.471468
11694	EPRS	-0.00113842	0.000838784	0.174709	1	0.471478
44232	PCF11	0.00182559	0.00134511	0.174716	1	0.471478
6381	DDX27	0.00115017	0.000847509	0.174745	1	0.471533
33603		0.00338266	0.00249286	0.174801	1	0.471659
26579	UBE2N	-0.00167474	0.00123428	0.174828	1	0.471707
38035		0.0037885	0.00279261	0.174903	1	0.47186
33927	IQGAP1	-0.00126584	0.000933089	0.174904	1	0.47186
34321	KCTD10	0.00125782	0.000927209	0.174918	1	0.471874
47895		-0.0026586	0.00195998	0.174959	1	0.47196
17988	PSME3	0.0012854	0.000947732	0.175005	1	0.47206
26342		0.00175995	0.00129769	0.175028	1	0.472095
19737	PPRC1	-0.00177256	0.00130701	0.175037	1	0.472095
29042		-0.00260141	0.00191825	0.175057	1	0.472124
162	FAM155A	0.00497544	0.00366903	0.175078	1	0.472139
34206	C9orf126	-0.00256217	0.00188942	0.175081	1	0.472139
49808	ZSCAN16	-0.00168906	0.00124565	0.17511	1	0.472192
47759	SERINC1	-0.00191017	0.00140878	0.175128	1	0.472216
29579		0.00222626	0.00164194	0.17514	1	0.472224
1412	P4HA2	0.00170376	0.00125664	0.175161	1	0.472257
7574	MAPK1	0.00120578	0.00088937	0.175174	1	0.472266
47438	KRTAP4-1	0.00229557	0.0016935	0.175251	1	0.472414
30413	ZBTB40	0.00148481	0.00109538	0.175252	1	0.472414
28282	C3orf70	0.00302964	0.0022351	0.175262	1	0.472414
15843	NUPL2	-0.00260072	0.00191867	0.175266	1	0.472414
50542	HTR2A	-0.00434926	0.00320879	0.175283	1	0.472414
11663	COPS4	-0.00115953	0.000855485	0.17529	1	0.472414
29517	AFF1	-0.00201887	0.00148952	0.175294	1	0.472414
427		-0.00235333	0.00173638	0.17532	1	0.472451
485	TPST2	0.00205745	0.00151811	0.175332	1	0.472451
38896	TAS2R41	-0.00213643	0.00157644	0.175346	1	0.472451
40076	FAM91A2	-0.0015341	0.00113199	0.175348	1	0.472451
20529	MARCH6	-0.00188259	0.00138916	0.175353	1	0.472451
19499	ATP7A	0.00126777	0.000935579	0.175398	1	0.472545
8499	GPR123	0.00346117	0.00255438	0.175419	1	0.472561
37109		-0.00332798	0.0024561	0.175422	1	0.472561
7825	C10orf71	0.0016725	0.0012344	0.175447	1	0.472601
47771		0.00290056	0.00214082	0.175455	1	0.472601
26363	DCBLD2	-0.00202796	0.00149686	0.175477	1	0.472634
15181	LPAR4	-0.00329961	0.00243564	0.175507	1	0.47269
39808	SNORA76	0.00253618	0.00187225	0.175539	1	0.472752
39483	HPSE2	0.0036812	0.00271767	0.175563	1	0.472766
23468		-0.00413784	0.00305479	0.175563	1	0.472766
29303	NRP2	0.0026243	0.00193772	0.175632	1	0.472929
40440	HIGD2A	-0.00202024	0.00149175	0.175649	1	0.472943
641	C18orf51	0.00255337	0.00188545	0.175656	1	0.472943
50786	OLIG2	-0.00289163	0.00213531	0.175674	1	0.472958
17221	ABCC8	-0.00260062	0.00192045	0.17568	1	0.472958
19363	SMARCD3	0.00150267	0.00110975	0.175715	1	0.472998
49552	TCEAL3	-0.00418392	0.00308994	0.175722	1	0.472998
21889	UNG	0.00122444	0.000904288	0.175725	1	0.472998
9947	ICMT	0.00142048	0.00104909	0.175734	1	0.472998
9094	PNPLA7	0.00182611	0.00134869	0.175741	1	0.472998
7326		-0.00215164	0.00158931	0.175793	1	0.473113
31364		-0.00242022	0.00178775	0.175808	1	0.473128
40101	UBE2B	-0.00134206	0.000991392	0.175827	1	0.473154
11566	BRDT	-0.0022966	0.00169664	0.17586	1	0.473219
23029	39326	0.00259183	0.00191486	0.175885	1	0.473234
43212	FTSJ2	0.00120906	0.000893274	0.17589	1	0.473234
17492	C17orf70	0.00150316	0.00111057	0.175894	1	0.473234
43490	RPRD1B	-0.00217344	0.00160587	0.175917	1	0.473272
48473	FKBP15	-0.00142042	0.00104953	0.175933	1	0.47329
2932	DIXDC1	-0.00287619	0.00212536	0.175969	1	0.473362
373	C1QTNF1	0.00321859	0.0023785	0.175991	1	0.473391
29374	LRRC58	-0.00121793	0.000900048	0.175998	1	0.473391
42253		0.00129711	0.000958607	0.176018	1	0.473409
7275	RBBP5	-0.00263647	0.00194849	0.17603	1	0.473409
32289		0.00614284	0.00453995	0.176036	1	0.473409
40009		-0.00170165	0.00125767	0.17605	1	0.473409
34584	E2F1	-0.00232927	0.00172155	0.176051	1	0.473409
15586	EGR4	0.0027973	0.00206769	0.1761	1	0.473516
2583		-0.00166977	0.00123428	0.176113	1	0.473525
1939	MAFF	0.00290648	0.0021485	0.176122	1	0.473525
3252	NEK7	-0.00323061	0.00238817	0.176134	1	0.473533
2602	AP2M1	0.00118895	0.000878968	0.176164	1	0.473588
49629		-0.0042719	0.00315872	0.176243	1	0.473771
41365		0.00312459	0.00231042	0.176251	1	0.473771
36439		-0.00241009	0.00178221	0.176277	1	0.473817
11723	PKIA	0.00244861	0.00181094	0.176336	1	0.473951
29577		0.00340316	0.002517	0.176353	1	0.47397
22467	HTR7	-0.00155621	0.00115107	0.176387	1	0.474037
32985	TNFAIP1	-0.00160827	0.00118968	0.176421	1	0.474082
41351		-0.00168847	0.001249	0.176422	1	0.474082
34613	NFAT5	-0.00252396	0.00186733	0.17649	1	0.474204
46204	KRIT1	-0.00199842	0.00147852	0.176492	1	0.474204
2601	DNAJC5	0.00109318	0.000808791	0.176495	1	0.474204
44984	ARSK	-0.00238254	0.00176302	0.176569	1	0.474371
11739	GPATCH2	-0.00172839	0.001279	0.176579	1	0.474371
29325	NCRNA00106	0.0017914	0.00132565	0.176589	1	0.474371
34668	PHIP	-0.0011665	0.000863237	0.176594	1	0.474371
10650	CD2BP2	0.00123111	0.000911156	0.176647	1	0.474464
21561	UBE2W	-0.00152687	0.00113007	0.176653	1	0.474464
21559		0.00270161	0.00199961	0.176673	1	0.474464
14092	UBTF	0.00128534	0.000951355	0.176674	1	0.474464
36830	JMJD1B	0.00139787	0.00103465	0.176677	1	0.474464
37404		-0.00335652	0.00248441	0.176685	1	0.474464
22256		-0.00230775	0.00170823	0.176709	1	0.474503
11791		-0.0019144	0.00141709	0.176718	1	0.474503
14205		-0.00235167	0.00174083	0.176731	1	0.474512
36840		-0.00155403	0.00115045	0.176757	1	0.474516
40042	DYNC2H1	0.0016127	0.00119388	0.176759	1	0.474516
36871	STX5	0.00115075	0.000851919	0.176768	1	0.474516
10315	STRAP	-0.00114479	0.000847528	0.176779	1	0.474516
42971	PBX1	0.00142072	0.00105183	0.176789	1	0.474516
1150	FKRP	0.0015864	0.00117452	0.176797	1	0.474516
30534		0.00299723	0.00221905	0.176798	1	0.474516
39759	EGR2	0.00416297	0.00308234	0.176828	1	0.474516
19490		-0.00260932	0.00193199	0.176828	1	0.474516
39930		-0.000978077	0.000724189	0.176829	1	0.474516
39112		0.00187761	0.00139024	0.176835	1	0.474516
34582		-0.00281091	0.00208133	0.176845	1	0.474516
29955	SEMA4F	0.00202167	0.00149697	0.176855	1	0.474516
19751	DDX54	0.00228099	0.00168902	0.176862	1	0.474516
14847	DZIP1L	0.0025508	0.00188887	0.176877	1	0.474523
49542		0.00209582	0.00155198	0.176883	1	0.474523
7367	BACE1	0.0018802	0.00139236	0.176899	1	0.474542
32724		-0.00165888	0.0012286	0.176947	1	0.47462
8107	HNRNPCL1	-0.00234381	0.00173592	0.176956	1	0.47462
30273	CNTN2	-0.00193299	0.00143165	0.176957	1	0.47462
16452	DIRAS2	0.00377255	0.00279423	0.176976	1	0.47462
36609	GMEB2	-0.00262344	0.00194312	0.176977	1	0.47462
12812	HRH3	0.00214228	0.00158677	0.176988	1	0.47462
21044	ZBTB40	0.00236781	0.00175385	0.176995	1	0.47462
43596	TANC2	-0.00253352	0.00187663	0.177003	1	0.47462
7293	DNAH5	-0.00315365	0.00233604	0.177018	1	0.474635
21358	HIST1H4H	0.0019048	0.00141117	0.177079	1	0.474776
28213	NR2E3	0.00242378	0.0017957	0.17709	1	0.47478
20559		-0.00243688	0.00180544	0.177099	1	0.47478
3128	PPM1E	-0.00297405	0.0022035	0.177114	1	0.474794
908	NCRNA00082	-0.00342459	0.00253755	0.177156	1	0.474881
29040	ALDOC	0.00227451	0.00168546	0.17718	1	0.474922
42976		-0.00248762	0.00184343	0.177191	1	0.474926
32259	PHF6	-0.00148698	0.00110203	0.177236	1	0.474995
8583	CNIH4	-0.00137038	0.00101562	0.177242	1	0.474995
15932		0.00215848	0.00159972	0.177245	1	0.474995
6617	KIAA0284	-0.00151129	0.00112018	0.177287	1	0.475084
16462	C21orf2	0.00249235	0.00184742	0.177306	1	0.475087
29001	AMFR	0.00416708	0.00308883	0.177311	1	0.475087
41230		0.00241234	0.00178816	0.177316	1	0.475087
10233	SENP5	0.00106581	0.000790083	0.177343	1	0.475133
15839	MACROD1	-0.00275307	0.00204093	0.17736	1	0.475154
6565	PHKB	0.00152708	0.00113215	0.17739	1	0.475212
12328	HBS1L	-0.00239743	0.00177759	0.177434	1	0.475304
32434	ZC3H7B	0.0018176	0.00134776	0.177461	1	0.475351
50419	IL17RC	0.00347966	0.00258025	0.177473	1	0.475357
41452		-0.00361331	0.00267959	0.177512	1	0.475439
37385		-0.00185359	0.00137472	0.17755	1	0.475484
35990		0.00269106	0.00199591	0.177566	1	0.475484
18426		-0.00306996	0.00227693	0.177566	1	0.475484
50682		-0.00212435	0.00157559	0.177567	1	0.475484
16084	PLXNA1	0.00238344	0.00176781	0.17758	1	0.475484
10025	MAML3	-0.00200694	0.00148858	0.177585	1	0.475484
43900	C22orf9	0.00216603	0.00160662	0.177597	1	0.47549
45295		-0.00184367	0.0013677	0.177656	1	0.475624
39249		-0.00288486	0.00214015	0.177667	1	0.47563
50903	BRSK1	0.00189324	0.00140459	0.177691	1	0.475669
50696	CENPA	-0.00374286	0.00277692	0.177708	1	0.475669
17734		-0.00318869	0.00236581	0.177715	1	0.475669
1679	AURKAPS1	0.0027175	0.00201626	0.177724	1	0.475669
3176		0.00214808	0.00159379	0.177729	1	0.475669
25111		0.00216985	0.0016101	0.17777	1	0.475744
31079	SLA	-0.00234828	0.00174252	0.177775	1	0.475744
9704	PRKCG	-0.0021607	0.00160345	0.17781	1	0.475812
24208	PUS1	-0.00154489	0.00114649	0.177822	1	0.475818
23638	PEX12	-0.00189783	0.00140845	0.177832	1	0.475821
6703		-0.00199354	0.00147953	0.177846	1	0.475834
12429		-0.0135596	0.0100642	0.177881	1	0.4759
19706		0.00321598	0.00238701	0.177889	1	0.4759
38468		-0.00200347	0.00148709	0.177904	1	0.475913
29419	MSI2	0.00301162	0.0022356	0.177941	1	0.475976
36547		0.0023835	0.00176935	0.177946	1	0.475976
51053		-0.00215297	0.00159843	0.178004	1	0.476075
10403	CRK	-0.00201906	0.00149902	0.178008	1	0.476075
15074	ASAH1	-0.00137086	0.00101778	0.17801	1	0.476075
49496	HNRNPF	-0.00110108	0.000817532	0.178035	1	0.476098
45867		-0.00360729	0.00267838	0.178038	1	0.476098
41770	C1orf102	0.00182115	0.00135226	0.178063	1	0.476141
18720	DGKD	-0.00169723	0.00126057	0.178173	1	0.4764
27155		-0.00210327	0.00156219	0.178185	1	0.4764
36216	IL24	0.00343521	0.00255149	0.178188	1	0.4764
5868		-0.00398176	0.0029576	0.178213	1	0.476433
25047		-0.00246528	0.00183122	0.178222	1	0.476433
18909	CDON	-0.00333829	0.0024798	0.17824	1	0.476433
24896	TNFRSF12A	0.00297264	0.00220824	0.178253	1	0.476433
26544	KIAA1324	-0.00509176	0.00378251	0.178259	1	0.476433
11037		-0.00240233	0.00178463	0.178261	1	0.476433
48031		-0.00348012	0.00258531	0.178266	1	0.476433
31084	KRTAP4-12	-0.00211804	0.00157348	0.178275	1	0.476434
14129		-0.00176439	0.0013108	0.178288	1	0.476444
5322	SNAP23	-0.000960854	0.000713887	0.17832	1	0.476485
24221	POMT2	0.00176784	0.00131346	0.178322	1	0.476485
6250	NFIB	0.00228709	0.0016994	0.17836	1	0.47656
50396	GFRA1	0.00292466	0.00217335	0.178403	1	0.47663
30143	UQCRC2	-0.000677566	0.00050353	0.178421	1	0.47663
11808	C1QTNF8	-0.00198227	0.00147315	0.178431	1	0.47663
3814		0.0017952	0.00133418	0.178448	1	0.47663
43707	WASF1	0.00209217	0.00155488	0.178449	1	0.47663
15255		-0.00263681	0.00195966	0.17845	1	0.47663
25769	C10orf58	-0.00216193	0.00160674	0.178451	1	0.47663
33018	ABCB8	0.00193468	0.00143796	0.178486	1	0.476698
35460	IGSF1	0.00294264	0.00218721	0.178501	1	0.476711
999	BNC2	-0.00258774	0.00192356	0.178533	1	0.476711
5587		0.0027555	0.00204827	0.178535	1	0.476711
25600		0.00214034	0.00159102	0.178539	1	0.476711
15547		0.00275531	0.00204815	0.178539	1	0.476711
50189	TRAPPC10	0.00205447	0.00152723	0.178551	1	0.476711
18651	GSTT1	0.0230072	0.017103	0.178556	1	0.476711
6748	NSMAF	-0.00128136	0.000952553	0.178566	1	0.476712
4157		0.00226641	0.00168494	0.178594	1	0.476763
684	RAB39B	0.00291176	0.00216482	0.178614	1	0.476787
20015	TRIML2	-0.00248741	0.00184942	0.178637	1	0.476787
36419		0.00173875	0.00129279	0.178637	1	0.476787
9705		-0.0019995	0.00148667	0.17864	1	0.476787
4731	TGM3	0.00312024	0.00232007	0.178662	1	0.47682
27309	TCOF1	0.0011236	0.000835539	0.178703	1	0.476904
31942		0.00331233	0.00246354	0.178774	1	0.477045
47698	SH3BGR	0.00330466	0.00245784	0.178774	1	0.477045
622	SCNM1	0.00153944	0.00114498	0.178784	1	0.477046
25829	LMBR1	-0.00117775	0.000876029	0.178812	1	0.477097
6419	ST7L	0.00215939	0.00160626	0.178834	1	0.477109
15204	UBE2D3	-0.00108677	0.000808409	0.17884	1	0.477109
24426		-0.0033371	0.00248244	0.178857	1	0.477109
7320		-0.0021705	0.00161463	0.178863	1	0.477109
22557	SMC2	-0.00180411	0.00134211	0.178872	1	0.477109
18653	RUVBL2	-0.00136675	0.00101675	0.178873	1	0.477109
36271	ZNF389	0.00354128	0.00263454	0.178891	1	0.477132
2262		-0.0014096	0.00104869	0.1789	1	0.477132
26294		0.00115779	0.000861408	0.178928	1	0.477153
10914		-0.00180522	0.00134313	0.178934	1	0.477153
26049	CNNM3	-0.0017403	0.00129483	0.178936	1	0.477153
4066		0.00186875	0.00139045	0.178953	1	0.477169
17554	CLCN3	-0.00175569	0.00130641	0.17898	1	0.477169
21031	CORIN	0.00589851	0.00438911	0.178981	1	0.477169
19804	RBL2	-0.000960353	0.00071461	0.178986	1	0.477169
45010		0.00159893	0.00118979	0.178989	1	0.477169
4598	NR2F2	0.00234281	0.00174338	0.179002	1	0.477181
37179	KCNA3	0.00395558	0.00294373	0.179035	1	0.477244
21392		-0.00185946	0.00138392	0.179074	1	0.477322
22394		-0.00181798	0.00135313	0.1791	1	0.477367
29655		-0.00205723	0.00153129	0.179123	1	0.477402
47025	PHF20L1	-0.00134783	0.00100331	0.179149	1	0.477448
19027		-0.00195776	0.00145751	0.179199	1	0.477535
22580		0.00223765	0.00166593	0.179212	1	0.477535
21089		-0.00181421	0.00135068	0.179213	1	0.477535
22167	KBTBD2	-0.00157009	0.00116896	0.179222	1	0.477535
44929	PHKA2	0.00131152	0.000976478	0.179237	1	0.477535
43964	EIF2AK1	0.000833342	0.000620465	0.179242	1	0.477535
8264	CXorf41	-0.00358797	0.00267145	0.179247	1	0.477535
13096	PAQR6	0.00189496	0.00141104	0.179286	1	0.4776
49671	C15orf33	-0.00365404	0.00272092	0.17929	1	0.4776
30810	C10orf91	-0.00174729	0.00130121	0.179329	1	0.477643
30077		0.00280821	0.00209128	0.179329	1	0.477643
2919		-0.00377602	0.00281207	0.17934	1	0.477643
45647	IHPK1	-0.00128399	0.000956237	0.179353	1	0.477643
44439	SH3KBP1	0.00191885	0.00142904	0.179353	1	0.477643
36185	PLA2G4D	-0.00364658	0.00271593	0.179381	1	0.477694
30295		0.00242238	0.00180431	0.179418	1	0.477767
38149	ZNF595	-0.00210483	0.00156792	0.179455	1	0.477839
10592		-0.00230102	0.00171411	0.179467	1	0.477847
36522	ATCAY	0.00159354	0.00118744	0.179595	1	0.478103
46200	HOXD3	-0.00332032	0.00247417	0.179597	1	0.478103
33168		-0.00278965	0.00207873	0.179598	1	0.478103
37192		0.00408371	0.00304303	0.179601	1	0.478103
9341		-0.00335635	0.00250117	0.179624	1	0.478142
27509		0.00185719	0.00138436	0.179743	1	0.478411
32866	COX15	-0.00220377	0.00164272	0.179744	1	0.478411
15323	C1orf192	0.00337571	0.00251642	0.179767	1	0.478448
28937		0.00195335	0.0014563	0.179822	1	0.478567
40077		0.00313896	0.00234033	0.179841	1	0.478595
11672		-0.00520131	0.00387809	0.179854	1	0.478602
1891	DDX3Y	0.00281277	0.00209748	0.179912	1	0.478659
15882	MSL2L1	-0.00226659	0.0016902	0.179915	1	0.478659
26533	MSH6	-0.00181308	0.00135202	0.179916	1	0.478659
49711	AKAP13	-0.00150982	0.00112589	0.17992	1	0.478659
4883	BEND4	-0.00275738	0.00205626	0.179931	1	0.478659
15511	C2orf43	-0.00221327	0.00165052	0.179937	1	0.478659
4950		0.00166502	0.00124168	0.17994	1	0.478659
39769		0.00205897	0.00153563	0.179987	1	0.478734
35154	ATG2B	-0.00179869	0.00134151	0.179987	1	0.478734
49731	PLEKHG5	-0.00207508	0.00154771	0.180005	1	0.478756
14635		0.00255376	0.00190493	0.180048	1	0.478846
42414	APC2	0.00307258	0.00229222	0.180104	1	0.47897
40057		-0.00175432	0.00130892	0.180156	1	0.479054
23488		-0.00202882	0.00151374	0.180157	1	0.479054
39561		-0.00125001	0.000932721	0.180189	1	0.479054
36683		0.0028965	0.00216131	0.180193	1	0.479054
19374	COX4I2	0.00262699	0.00196022	0.180197	1	0.479054
4257		0.0018314	0.00136657	0.180199	1	0.479054
21593	F9	0.0016033	0.00119637	0.180201	1	0.479054
7873	KLF7	-0.00263134	0.00196359	0.180223	1	0.479088
33035	PCDHGB5	-0.00244031	0.00182119	0.180261	1	0.479139
50139	ZNF202	-0.00166893	0.00124554	0.180268	1	0.479139
1444	DRD5	0.0033894	0.00252955	0.180271	1	0.479139
38060	SUPT3H	-0.00176439	0.00131683	0.180283	1	0.479147
16809	HELB	0.00325593	0.00243008	0.180295	1	0.479154
2119		-0.0022462	0.00167666	0.180346	1	0.479264
27493	NEXN	0.00285438	0.00213067	0.180355	1	0.479264
5597		0.00218183	0.00162885	0.180411	1	0.479376
28591	C5orf33	-0.00203015	0.00151563	0.180416	1	0.479376
695		-0.00148062	0.0011054	0.180426	1	0.479379
31336	RBM17	-0.00153651	0.0011472	0.180455	1	0.479431
3339	NUDT12	-0.00288119	0.00215128	0.180475	1	0.479436
33366	SERPINB5	0.00640397	0.00478162	0.180476	1	0.479436
16723	NRAS	-0.00181592	0.00135595	0.180497	1	0.479467
43907	ZNF135	0.00200936	0.00150045	0.180514	1	0.479488
29676	VPS13A	-0.00182475	0.00136268	0.180541	1	0.479498
26947	NAALADL2	-0.0022065	0.0016478	0.180552	1	0.479498
13769	MRGPRE	-0.00168778	0.00126043	0.180554	1	0.479498
40340		0.00540873	0.00403924	0.180556	1	0.479498
7828	EIF2S3	-0.00217761	0.00162648	0.18062	1	0.479644
42365	REPS2	-0.00200435	0.00149713	0.180637	1	0.479664
44757	HMGB4	-0.00185022	0.00138219	0.180697	1	0.479798
48189	ZBTB25	0.00306918	0.00229288	0.180711	1	0.479812
10821	BRAP	0.00131782	0.000984576	0.180745	1	0.479842
49158	C8orf78	0.00182643	0.00136459	0.180752	1	0.479842
3298		0.00244421	0.00182619	0.18076	1	0.479842
32291	ZNF182	-0.00147169	0.00109958	0.180765	1	0.479842
20526	RBBP5	-0.00250231	0.00186965	0.18077	1	0.479842
13787	HIC2	-0.00209469	0.00156526	0.180818	1	0.479925
10839		-0.00216868	0.00162055	0.18082	1	0.479925
46868	ZMYM5	0.00254072	0.0018987	0.180852	1	0.479948
22818	TATDN3	-0.00145537	0.00108762	0.180856	1	0.479948
28123		-0.0020906	0.00156235	0.180862	1	0.479948
5695	FLT1	0.0022099	0.00165153	0.180866	1	0.479948
38099	WEE1	0.00255089	0.0019066	0.18092	1	0.480066
12359	ADFP	-0.00455523	0.0034048	0.180934	1	0.480076
840	SRGN	0.00115454	0.000862973	0.180942	1	0.480076
17774	NEBL	-0.00291501	0.00217911	0.180992	1	0.480183
29227	SPINK1	-0.00956784	0.00715278	0.181014	1	0.480186
10172	PXK	-0.00163104	0.00121937	0.181025	1	0.480186
34058	HNF4A	0.00193344	0.00144547	0.181033	1	0.480186
39696		0.00190864	0.00142695	0.181037	1	0.480186
30516		0.00152246	0.00113824	0.18104	1	0.480186
8924	BNC2	0.00258673	0.00193402	0.181063	1	0.480222
1680	OR9G4	-0.00185525	0.00138729	0.181119	1	0.480322
40538	PPP1R3B	-0.00235285	0.00175938	0.181119	1	0.480322
14875	WHSC1L1	0.00140436	0.00105021	0.181153	1	0.480386
34477	ABCA3	-0.00271203	0.00202823	0.181176	1	0.480422
29121	SV2A	0.00201074	0.00150381	0.181191	1	0.480423
1777	MAFB	0.00267735	0.00200244	0.181208	1	0.480423
38843	SETDB2	-0.0014471	0.00108233	0.181212	1	0.480423
46351	POLDIP3	-0.00100547	0.000752019	0.181214	1	0.480423
4295		-0.00285326	0.00213411	0.181229	1	0.480439
28796		0.00340707	0.00254865	0.181284	1	0.48056
34978	MSH4	-0.00294969	0.00220663	0.181307	1	0.480581
27447	USP39	-0.000989865	0.000740513	0.181311	1	0.480581
10566	SLC24A6	-0.00174631	0.0013065	0.181341	1	0.480625
8884	L3MBTL4	-0.00345965	0.00258836	0.181347	1	0.480625
42531	FRMD8	-0.00145882	0.00109145	0.181359	1	0.480633
39251	ITFG2	0.0012425	0.000929695	0.181399	1	0.480683
7132		-0.00161399	0.00120767	0.181402	1	0.480683
38733	KATNAL2	0.00266524	0.00199429	0.181406	1	0.480683
35441	PCID2	-0.00116749	0.000873752	0.18149	1	0.480882
33898	CCR10	0.00242353	0.00181394	0.18153	1	0.48095
128	EME2	0.0018364	0.00137454	0.181547	1	0.48095
3782	POLR3G	0.00228352	0.00170922	0.181549	1	0.48095
32964	RMND5A	-0.000982659	0.000735531	0.181554	1	0.48095
15041	CSNK1G2	-0.00185953	0.00139198	0.181586	1	0.48101
50553	RNF115	0.00181719	0.00136034	0.181605	1	0.481024
10231	DZIP3	0.00197752	0.00148038	0.18161	1	0.481024
14281	CPD	-0.00252252	0.00188842	0.18162	1	0.481026
826	KIAA0323	-0.00148305	0.00111027	0.18163	1	0.481027
108	PATZ1	0.0018544	0.00138834	0.181651	1	0.481049
19867	G6PC3	-0.00135624	0.0010154	0.181657	1	0.481049
23475	RAB18	-0.00126236	0.000945177	0.181685	1	0.481099
31116	PSORS1C2	-0.00149591	0.00112015	0.18173	1	0.481193
6610	TRIM47	0.00245844	0.00184101	0.181752	1	0.481227
22360	PELO	-0.00251574	0.00188403	0.18178	1	0.481248
36795		-0.00262858	0.00196856	0.181785	1	0.481248
32641	RQCD1	-0.00151101	0.00113161	0.181788	1	0.481248
25630	ARPC5L	-0.00115476	0.000864881	0.181821	1	0.48131
31341		0.00348317	0.00260888	0.181837	1	0.481317
49077	NTNG1	0.00329983	0.00247173	0.181867	1	0.481317
34038	CUGBP1	-0.00172652	0.00129329	0.181881	1	0.481317
17630	PIGW	-0.00351733	0.00263484	0.181899	1	0.481317
7927	TAOK3	-0.00170579	0.00127785	0.181911	1	0.481317
1126	ILVBL	-0.00158074	0.00118418	0.181915	1	0.481317
5148	ADRBK2	0.00191463	0.00143431	0.181916	1	0.481317
34715	SERF2	-0.00173151	0.00129716	0.181926	1	0.481317
9302		-0.00186025	0.00139362	0.181929	1	0.481317
4021	OR5AR1	0.00215777	0.00161652	0.181936	1	0.481317
24053	AMIGO1	0.00249498	0.00186917	0.18194	1	0.481317
42710		0.00327354	0.00245248	0.181947	1	0.481317
35144	POLK	-0.00199409	0.00149396	0.181952	1	0.481317
48224	PHEX	-0.00440151	0.00329772	0.181971	1	0.481317
21315		-0.00170112	0.00127457	0.181985	1	0.481317
2358	MIRN202	-0.00170998	0.00128121	0.181987	1	0.481317
44958		-0.00188752	0.00141424	0.181991	1	0.481317
32618		-0.00179187	0.00134258	0.181993	1	0.481317
42843		0.00322875	0.00241924	0.182003	1	0.481318
4102	RGAG1	0.00234717	0.00175873	0.182014	1	0.481322
3994	ZNF805	0.00132889	0.000995771	0.182029	1	0.481323
29665		0.00210459	0.00157704	0.182033	1	0.481323
11247	PFKFB3	-0.00243841	0.00182723	0.182045	1	0.481329
34253	PPP1R16A	0.00189008	0.00141646	0.182083	1	0.481406
43890	GKAP1	-0.00207616	0.00155607	0.182128	1	0.481498
4491		0.00320927	0.00240559	0.182175	1	0.481599
22702		-0.00222766	0.00166992	0.182208	1	0.48166
17278	PSEN2	-0.00183115	0.00137272	0.182218	1	0.481662
47839		-0.00333488	0.00250012	0.182241	1	0.481698
5347	BAALC	0.00366249	0.00274583	0.182257	1	0.481716
25463	PVRL1	0.00173514	0.0013009	0.182267	1	0.481716
13552	ODZ4	0.0024099	0.00180684	0.182281	1	0.48172
19046		-0.00206277	0.0015466	0.182287	1	0.48172
49950		-0.00281028	0.00210716	0.182308	1	0.481751
17117	NPHP4	0.00178626	0.00133941	0.182329	1	0.481761
21586		-0.00173282	0.00129939	0.182348	1	0.481761
17369	RUNX1	0.00164071	0.00123035	0.182358	1	0.481761
32843	IGFALS	0.00242607	0.00181929	0.18236	1	0.481761
6568	ZNF365	0.00327873	0.00245872	0.182365	1	0.481761
23740	ANKRD11	0.00127938	0.000959438	0.182378	1	0.481761
23975	COL25A1	0.00185983	0.00139474	0.182381	1	0.481761
1742		0.00284612	0.00213442	0.182387	1	0.481761
4213	NDRG4	-0.00206143	0.00154601	0.182405	1	0.481763
1014		-0.00194265	0.00145695	0.18241	1	0.481763
37033	CCBP2	0.00296105	0.00222076	0.182416	1	0.481763
30026	AZIN1	-0.00148261	0.00111198	0.182431	1	0.481778
50705	CD63	-0.000693737	0.000520356	0.182467	1	0.481804
11751	TPPP	0.003907	0.00293056	0.182469	1	0.481804
48349	EP400	0.0031699	0.0023777	0.182473	1	0.481804
20222		0.00210592	0.00157964	0.182479	1	0.481804
12243		-0.00206673	0.0015503	0.182494	1	0.481818
40778	CBFA2T3	0.00224446	0.00168379	0.182538	1	0.481909
25228	MCFD2	-0.00230766	0.00173137	0.182582	1	0.482002
50657		0.0022954	0.00172238	0.182634	1	0.482114
7016	PER2	0.00312696	0.00234641	0.182644	1	0.482116
14772	SSB	-0.00115256	0.000864921	0.182675	1	0.482172
6409	SGSM3	-0.00131421	0.000986272	0.182694	1	0.48218
35270		0.00215972	0.00162084	0.182706	1	0.48218
1925	OVOL1	-0.00196948	0.00147811	0.182717	1	0.48218
3358	SP3	0.00174806	0.00131194	0.182722	1	0.48218
11547		-0.00231508	0.00173751	0.182725	1	0.48218
8414	SEMA4C	-0.00234545	0.00176048	0.182769	1	0.482256
37398	SMC6	-0.00148727	0.00111634	0.182773	1	0.482256
7001	C3orf60	0.00263966	0.00198139	0.182785	1	0.482257
23609	RAB10	-0.00161046	0.00120889	0.1828	1	0.482257
25199		-0.00178578	0.00134049	0.182801	1	0.482257
47520	SESN1	0.00187161	0.00140498	0.182817	1	0.482257
48467		0.00160759	0.00120683	0.182834	1	0.482257
878	VAMP7	-0.00114493	0.000859505	0.182834	1	0.482257
22084	C1orf59	-0.00177432	0.00133201	0.182839	1	0.482257
45794	DUOXA1	-0.00303084	0.0022754	0.182859	1	0.482284
16380	ZMYND11	-0.00173778	0.00130471	0.182884	1	0.482304
22346	CYP1A1	-0.0103936	0.00780344	0.182885	1	0.482304
44832		0.00165587	0.00124332	0.182922	1	0.482378
41989		0.0046541	0.0034947	0.182939	1	0.482397
5945	VAX2	0.00220975	0.00165931	0.182948	1	0.482397
13106	IGSF22	0.00142815	0.00107259	0.183026	1	0.482576
38628	STYX	0.00158034	0.00118708	0.183096	1	0.482737
50664	MCF2L2	-0.00349976	0.00262899	0.183116	1	0.482765
27923	PCDHB16	0.00267482	0.00200936	0.183131	1	0.482766
50795	CAD	0.00136885	0.00102831	0.183136	1	0.482766
5337	BAG1	-0.00224378	0.00168566	0.183156	1	0.482794
22828	CD47	0.00114627	0.000861191	0.183179	1	0.482831
40466	TRIM15	-0.00176015	0.00132253	0.183224	1	0.48292
24796	PDE6D	-0.00117158	0.000880317	0.183233	1	0.48292
16295	CDC2L6	-0.00194592	0.00146217	0.183241	1	0.48292
41404	VPS26A	-0.00141525	0.00106347	0.18326	1	0.482928
51009	SPEN	0.00235787	0.0017718	0.183263	1	0.482928
20204	TFPI	-0.0011848	0.000890356	0.183285	1	0.48296
12450	ADSL	-0.00230511	0.00173234	0.18331	1	0.483002
42482		-0.00136386	0.00102502	0.183329	1	0.483026
1753	RAB31	0.00107171	0.000805477	0.183344	1	0.483042
32294		-0.00281497	0.00211578	0.183366	1	0.483058
10970	TGFA	-0.0025225	0.00189598	0.183369	1	0.483058
39421	CCRK	0.00152082	0.0011432	0.183414	1	0.483137
13546	ADAM18	-0.0020698	0.00155592	0.183427	1	0.483137
15887	ZFAND5	-0.00109662	0.000824357	0.183428	1	0.483137
27552	S100A3	-0.00188265	0.00141553	0.183518	1	0.483351
1275		0.00332675	0.00250149	0.18355	1	0.483388
4640	ALDH4A1	0.00141736	0.00106577	0.183556	1	0.483388
22284	GRSF1	0.000949185	0.000713742	0.183561	1	0.483388
42902	NFATC2	0.00229944	0.00172917	0.183586	1	0.483429
8677		-0.00242542	0.00182405	0.183621	1	0.483497
14175	CHCHD1	-0.00135234	0.00101715	0.183669	1	0.483543
16812		-0.00279174	0.00209981	0.183675	1	0.483543
48620	LRFN4	0.0011577	0.000870765	0.183676	1	0.483543
7014	SHROOM1	-0.00154311	0.00116065	0.183676	1	0.483543
37174	PBLD	0.00215705	0.00162287	0.183798	1	0.483838
27113	PITPNM2	0.00210388	0.00158301	0.183838	1	0.483894
22782	TAC4	-0.00124478	0.000936611	0.183838	1	0.483894
12983	RSRC1	-0.00261002	0.00196397	0.183864	1	0.483939
6090	PADI4	-0.00573027	0.00431199	0.183877	1	0.483946
13115	RRM1	-0.00146404	0.00110171	0.183887	1	0.483947
37976		0.00240904	0.00181298	0.183923	1	0.484006
41104	KIAA1432	-0.0018032	0.00135705	0.183928	1	0.484006
17728		0.00253204	0.00190566	0.18395	1	0.484021
33675	ZC3H13	-0.00170778	0.00128532	0.183953	1	0.484021
6754	TFAP2A	0.00324661	0.00244353	0.183962	1	0.484021
35510	KRTAP19-5	-0.00178826	0.00134599	0.183985	1	0.484043
32426	C15orf32	-0.00252656	0.00190174	0.183996	1	0.484043
32023	CHST1	-0.0043554	0.00327833	0.183999	1	0.484043
46063	SOAT1	-0.00193804	0.00145883	0.184016	1	0.484062
449	KCNAB2	0.00310375	0.00233635	0.184026	1	0.484062
44176	SET	-0.00249059	0.00187483	0.184034	1	0.484062
7374		-0.00310856	0.00234045	0.184117	1	0.484248
14731	C14orf70	-0.00176386	0.00132804	0.184124	1	0.484248
14127		0.00164774	0.00124077	0.18418	1	0.484371
7353	CCDC61	0.00169954	0.0012799	0.184222	1	0.484456
26490	GPI	0.00131345	0.000989229	0.184261	1	0.484534
26817		-0.00265701	0.00200119	0.184271	1	0.484535
17480		0.00296342	0.0022321	0.184297	1	0.484548
30482	CREG2	-0.00314269	0.00236714	0.1843	1	0.484548
10121		0.00252278	0.00190023	0.184304	1	0.484548
50433	RAD51L3	0.00140394	0.00105755	0.18433	1	0.48456
31384	DYNLL2	-0.00123048	0.000926904	0.184339	1	0.48456
5607	CAMKK2	0.00119366	0.000899169	0.18434	1	0.48456
34866		-0.00677792	0.00510588	0.184352	1	0.48456
23981	TRABD	-0.00199568	0.00150342	0.184366	1	0.48456
12256		0.00212198	0.00159859	0.184375	1	0.48456
31400	B4GALNT4	0.00254003	0.00191353	0.184375	1	0.48456
23157		-0.00186649	0.00140621	0.184401	1	0.484595
37679	ITPRIPL2	0.000985348	0.000742367	0.184407	1	0.484595
50004		-0.0017431	0.00131333	0.18443	1	0.484629
2972		-0.00260157	0.00196021	0.184448	1	0.484651
44769	C7orf16	-0.00227884	0.00171711	0.184462	1	0.484663
45116	SYNE1	0.00267661	0.00201689	0.184475	1	0.484673
44463	SLC9A3R2	-0.00696769	0.00525078	0.184514	1	0.484752
9137		0.0019934	0.00150229	0.184538	1	0.48479
18077	RAPGEF5	-0.00242926	0.00183086	0.184562	1	0.484793
45738	RHOJ	-0.00211229	0.00159202	0.184577	1	0.484793
14737	P2RY2	-0.00255841	0.00192827	0.184578	1	0.484793
17143		-0.00179742	0.00135478	0.184601	1	0.484793
20467	CDC42BPG	-0.00195939	0.00147693	0.18462	1	0.484793
5365		0.00175992	0.00132658	0.184621	1	0.484793
45548	INSR	-0.00206736	0.00155835	0.184628	1	0.484793
17748	CASQ1	0.00276968	0.00208776	0.184634	1	0.484793
29807		0.00228196	0.00172013	0.184634	1	0.484793
16993		-0.00205648	0.00155017	0.184634	1	0.484793
25909	ACCN1	0.00281797	0.00212423	0.184646	1	0.484799
12704	ST3GAL4	0.00178251	0.00134373	0.18466	1	0.484809
22126	ADAMTSL1	-0.00252736	0.00190552	0.184728	1	0.484941
45233	ITIH4	0.0036936	0.00278481	0.184728	1	0.484941
28183		0.00265473	0.00200167	0.184755	1	0.484984
5004		0.00179152	0.00135097	0.184809	1	0.485103
36243		-0.00418165	0.00315376	0.184864	1	0.485202
46271	TMTC1	0.00342201	0.00258086	0.184866	1	0.485202
21743	TBKBP1	0.00173997	0.00131235	0.184892	1	0.485231
45673	LARP5	-0.00297481	0.00224373	0.184896	1	0.485231
18601	GPRC6A	-0.00161568	0.00121869	0.184923	1	0.485276
12425	ACAN	0.00550502	0.00415255	0.18494	1	0.485297
30757	FRMD4A	-0.00251135	0.00189474	0.185026	1	0.485499
17122		-0.00219807	0.00165866	0.185101	1	0.48567
841		0.00056263	0.000424605	0.185148	1	0.485769
13582	CAMKK1	-0.00233951	0.00176585	0.185215	1	0.485919
11338	AKNA	0.00264964	0.00200002	0.185234	1	0.485944
45609	MMP17	0.00142242	0.00107373	0.185253	1	0.485965
37188		-0.00159783	0.00120616	0.185261	1	0.485965
39572	C15orf24	-0.000645025	0.000486931	0.185279	1	0.485988
23190	RUFY3	-0.00184904	0.00139594	0.185308	1	0.486039
31579	YES1	-0.00334312	0.00252408	0.18534	1	0.486098
28380	NXF5	0.00211827	0.00159939	0.185361	1	0.486128
2241	GALNT10	0.00173518	0.0013102	0.185381	1	0.486156
45507	ANXA2	0.00194616	0.00146957	0.185403	1	0.486187
20550	KLRC4	-0.00286557	0.00216394	0.185425	1	0.48622
24423	LACTB2	-0.0026698	0.00201627	0.18546	1	0.486288
6540		0.0016089	0.00121519	0.185508	1	0.486388
36363		-0.00157594	0.00119033	0.18552	1	0.486394
29995	FBP1	-0.00221006	0.00166943	0.185556	1	0.486463
41786	RPL23A	-0.00133754	0.00101038	0.185571	1	0.486478
9764	C12orf69	0.00406323	0.00306951	0.185589	1	0.4865
22654	MDGA1	0.00450747	0.00340529	0.185614	1	0.486541
38617	B2M	0.00060567	0.0004576	0.185643	1	0.486561
31994	TMEM183A	-0.00198226	0.00149767	0.185649	1	0.486561
4894	EML2	0.00143635	0.00108522	0.18565	1	0.486561
45407		0.0020955	0.00158354	0.185734	1	0.486687
35032	ASH2L	0.00170811	0.0012908	0.185738	1	0.486687
49123	TP53	-0.00269381	0.00203571	0.185742	1	0.486687
5641		0.00231539	0.00174974	0.185743	1	0.486687
48021	BAT2D1	-0.00183097	0.00138373	0.185763	1	0.486687
17440		-0.0014086	0.00106453	0.185764	1	0.486687
14240	C10orf107	0.00345923	0.00261427	0.185765	1	0.486687
27765	TXNRD1	-0.00241365	0.00182415	0.185781	1	0.486702
11267	CFC1	-0.00236658	0.00178866	0.185801	1	0.486702
43364		0.00131243	0.000991934	0.185802	1	0.486702
25302	C21orf123	0.00182539	0.00137965	0.185808	1	0.486702
9387		0.0023755	0.00179554	0.185835	1	0.486738
30881	CLPTM1	-0.00148301	0.00112098	0.18585	1	0.486738
20824	OSBP2	-0.00196842	0.00148792	0.185858	1	0.486738
47619	RNF103	0.00321194	0.00242791	0.18586	1	0.486738
16293	LAMC1	0.00299562	0.00226451	0.185883	1	0.486742
456	SMURF2	-0.00142044	0.00107378	0.185888	1	0.486742
9013		0.00217732	0.00164595	0.18589	1	0.486742
19600	SOX11	-0.004444	0.00335962	0.185912	1	0.486754
12310	KIF1A	0.00170814	0.00129134	0.185914	1	0.486754
11709		-0.00257245	0.00194486	0.185938	1	0.486793
22735	SLC4A2	0.0012366	0.000935021	0.18599	1	0.486883
2865		-0.00196511	0.0014859	0.186001	1	0.486883
27010		-0.00145012	0.0010965	0.186001	1	0.486883
43374	HTR3E	0.00168099	0.00127115	0.186029	1	0.486906
41484	IL20	-0.00444068	0.00335801	0.18603	1	0.486906
22866	FXYD6	0.00189492	0.00143295	0.186039	1	0.486906
44520	SEC31A	0.00105935	0.000801139	0.186067	1	0.486954
22231	SS18	-0.00132964	0.00100576	0.186159	1	0.487148
32690		0.00336048	0.00254191	0.18616	1	0.487148
39699	C1orf49	0.00209869	0.00158756	0.18618	1	0.487176
18254	LEMD2	0.000993251	0.000751466	0.186251	1	0.487328
46130	KHDRBS3	0.00246502	0.00186499	0.186257	1	0.487328
8344		-0.00237702	0.00179851	0.186282	1	0.487343
8780	TUBGCP2	0.0011236	0.000850154	0.186286	1	0.487343
41998	BEND7	-0.00147971	0.00111961	0.186291	1	0.487343
17256	APBB1	-0.00153206	0.00115943	0.186371	1	0.487527
39445	VEPH1	0.0046424	0.00351348	0.186397	1	0.48757
566	KIAA1012	-0.000932004	0.000705423	0.186435	1	0.487644
16459	APP	-0.000787385	0.000596004	0.186466	1	0.487655
26675	FAM126A	-0.00301214	0.00228015	0.186492	1	0.487655
32633		0.00212566	0.00160914	0.186504	1	0.487655
38752	CXCL1	-0.00612498	0.00463672	0.186511	1	0.487655
26208	CPD	-0.00193424	0.00146426	0.186512	1	0.487655
40579	C11orf30	-0.00185218	0.00140217	0.186522	1	0.487655
32534	NETO2	-0.00362925	0.00274756	0.186534	1	0.487655
53		0.00154868	0.00117245	0.186536	1	0.487655
23236		0.00219071	0.00165857	0.186553	1	0.487655
32795	PDXK	-0.00165186	0.00125064	0.186564	1	0.487655
7550	RIMBP2	0.00165121	0.00125015	0.186565	1	0.487655
34823	PRKRIP1	0.00120088	0.00090921	0.186568	1	0.487655
45554		0.00162859	0.00123304	0.18657	1	0.487655
33189		0.0019932	0.00150918	0.186595	1	0.487655
3425	COMMD10	-0.00252575	0.00191241	0.186596	1	0.487655
23837	KIAA1009	0.00237021	0.00179465	0.186599	1	0.487655
46592	RIBC1	0.00240572	0.00182156	0.186605	1	0.487655
9345		0.00397899	0.00301285	0.186611	1	0.487655
38514	TMEM68	-0.00237715	0.00180015	0.186658	1	0.487749
48633		0.00180909	0.00137	0.186666	1	0.487749
20786	KIAA1219	0.000732063	0.000554393	0.186676	1	0.487749
15394	HCG18	0.00337246	0.00255407	0.186693	1	0.487749
47241	MSTO1	0.00198571	0.00150385	0.186695	1	0.487749
8298		-0.00477043	0.00361301	0.186719	1	0.487788
35189	GFM2	-0.00190585	0.00144354	0.186747	1	0.487837
44165		-0.00203369	0.00154045	0.186772	1	0.48784
4383	CAMKK1	-0.00190177	0.00144054	0.186776	1	0.48784
26554	AMFR	0.0019919	0.00150883	0.18678	1	0.48784
34156		-0.00250872	0.00190033	0.186786	1	0.48784
15271	ZNF431	-0.0031092	0.00235527	0.186802	1	0.487855
45725		-0.00251542	0.00190555	0.186819	1	0.487875
1486	C2orf80	-0.00210931	0.00159806	0.186863	1	0.487963
6697		0.00350034	0.00265203	0.186878	1	0.487963
47945	SDK2	0.00239801	0.00181688	0.186886	1	0.487963
4316	FAM8A1	0.00113355	0.000858857	0.186891	1	0.487963
17795		-0.0024613	0.00186515	0.18696	1	0.488118
22905	PRL	-0.00411347	0.00311725	0.186974	1	0.488131
9229	TNKS2	-0.00139645	0.0010583	0.186997	1	0.488149
13282	COPG2	0.00203207	0.00154005	0.187006	1	0.488149
39454	C17orf69	-0.00133332	0.00101049	0.18701	1	0.488149
40400		-0.00263575	0.00199769	0.187035	1	0.488189
5568		-0.0029162	0.0022104	0.187066	1	0.488215
45120		-0.00301134	0.00228266	0.187094	1	0.488215
49714	CCDC88A	-0.00220509	0.00167154	0.187103	1	0.488215
34534	RPL22L1	-0.00219523	0.00166408	0.187107	1	0.488215
6181		-0.00196256	0.00148773	0.187115	1	0.488215
10572		0.00203824	0.00154513	0.187125	1	0.488215
47192		-0.00346225	0.00262469	0.187132	1	0.488215
16816		0.00158192	0.00119924	0.187134	1	0.488215
3600	HSD17B2	-0.00684485	0.00518917	0.187147	1	0.488215
29667		-0.00220152	0.00166901	0.187151	1	0.488215
17585	PTPLA	-0.00222365	0.00168579	0.187152	1	0.488215
34110		-0.00322069	0.00244171	0.187159	1	0.488215
47238	LAS1L	0.00115671	0.000876993	0.187187	1	0.488264
23644	STK39	-0.00188404	0.00142852	0.187212	1	0.488281
24399	LETM1	-0.00155469	0.00117885	0.187229	1	0.488281
18340		-0.0026095	0.00197867	0.187232	1	0.488281
40787		0.00140428	0.0010648	0.187232	1	0.488281
31992	SRPX	-0.00301048	0.00228282	0.187252	1	0.488308
8166	TPM3	0.00254586	0.00193071	0.187297	1	0.48839
15691	CAD	0.00169753	0.00128738	0.187303	1	0.48839
32387	HNRNPUL1	-0.00173802	0.00131813	0.187319	1	0.488403
45844	C11orf24	-0.00232614	0.00176419	0.187327	1	0.488403
42847		-0.00175407	0.00133042	0.18736	1	0.488429
25281	FOSL2	-0.00249823	0.00189489	0.187369	1	0.488429
24027	NEURL	-0.00250922	0.00190325	0.187375	1	0.488429
36372	OR4C16	-0.00169519	0.00128581	0.187375	1	0.488429
14707	TSEN15	-0.00194018	0.00147169	0.187392	1	0.488436
34181	WHSC1L1	-0.00166641	0.00126406	0.187404	1	0.488436
41915	RARG	0.00201023	0.00152487	0.187406	1	0.488436
42520		0.00323193	0.0024518	0.187442	1	0.488504
43832		-0.00185324	0.00140602	0.187477	1	0.48857
7046	GYLTL1B	-0.00245452	0.00186233	0.187508	1	0.488607
24559		0.00403442	0.00306106	0.18751	1	0.488607
36674		0.00206161	0.00156428	0.187528	1	0.488615
1272	PCNXL2	0.00258528	0.00196164	0.187532	1	0.488615
35345	HN1	0.00146573	0.00111221	0.187553	1	0.488623
44441	USP5	-0.00137771	0.00104542	0.187554	1	0.488623
29164	HIPK2	-0.00257245	0.00195205	0.187564	1	0.488623
32639	PNCK	-0.00224643	0.00170471	0.187578	1	0.488636
7938	PTPN3	-0.00190638	0.00144678	0.187612	1	0.488677
21811		-0.00292924	0.00222304	0.187613	1	0.488677
14253	LRRC42	0.00123014	0.000933656	0.187653	1	0.488755
2757	PHKG1	0.00170119	0.00129123	0.187671	1	0.48876
41286		0.00163444	0.00124057	0.187674	1	0.48876
19140		0.00380503	0.00288829	0.187705	1	0.488818
7960	SRPK2	-0.00112185	0.000851648	0.18775	1	0.488908
6340	OR7E18P	-0.00150915	0.00114581	0.187803	1	0.489022
42363		0.00131566	0.000999016	0.187853	1	0.489127
6902		0.00242668	0.00184278	0.187886	1	0.489189
9300	FAM53A	0.00396049	0.00300763	0.187901	1	0.489203
23459	IQGAP1	0.000663844	0.000504169	0.187936	1	0.489259
34105	FBXO22	-0.00163006	0.00123799	0.187942	1	0.489259
23469	SULF2	0.00223237	0.00169555	0.187972	1	0.489313
24104	MSRA	-0.00172844	0.0013129	0.188005	1	0.489374
45020	SDCCAG3	0.0016024	0.0012172	0.188018	1	0.489384
12197	KLHL36	0.00166413	0.00126417	0.188046	1	0.489411
22885	hCG	0.00279606	0.00212408	0.188052	1	0.489411
15396	PRKCD	-0.00131011	0.000995266	0.188058	1	0.489411
442	UNQ6190	-0.00206083	0.00156567	0.188087	1	0.489437
14086		-0.0028971	0.00220101	0.188087	1	0.489437
6204	EPB41L4A	-0.00253718	0.00192772	0.188123	1	0.489478
23363	ADAM10	-0.000969334	0.000736499	0.188128	1	0.489478
1386	HS3ST4	-0.00187659	0.00142584	0.188131	1	0.489478
13939	HSDL1	-0.00181788	0.00138131	0.188157	1	0.489519
38535	KIAA0427	0.00176313	0.00133977	0.188177	1	0.489547
48609	C10orf97	-0.00131913	0.00100242	0.188191	1	0.489558
25200	FAM20A	-0.00239345	0.00181904	0.188249	1	0.489686
44778	CUGBP2	0.00135935	0.00103314	0.188259	1	0.489686
45135	BACE2	0.0027458	0.00208699	0.188283	1	0.489723
16958	ZFP14	-0.00208612	0.00158567	0.188307	1	0.48976
39077		0.00326813	0.0024842	0.18832	1	0.489769
42689	MPP1	0.00153322	0.00116551	0.188346	1	0.489812
36048		-0.00189345	0.00143938	0.188355	1	0.489812
35819		0.00220606	0.00167706	0.188365	1	0.489812
40134		0.00257373	0.00195691	0.188443	1	0.489989
35098	ZNF271	-0.00147739	0.00112337	0.188462	1	0.490015
36201		-0.00196283	0.00149261	0.188499	1	0.490085
5072	DVL2	0.00102123	0.000776686	0.18856	1	0.490151
41314		0.00180093	0.00136969	0.188563	1	0.490151
2644	BAZ1A	-0.00173658	0.00132076	0.188566	1	0.490151
10596	C5orf42	0.00259139	0.00197091	0.188571	1	0.490151
17415	TNNT2	-0.00229014	0.00174184	0.188582	1	0.490151
38108	TNNC2	0.00249336	0.00189641	0.188585	1	0.490151
577	UBE2J1	0.00215563	0.00163956	0.188591	1	0.490151
47648	IPO9	0.00125404	0.000953923	0.18864	1	0.490252
40430	POLN	0.00158093	0.0012026	0.188649	1	0.490252
47042		0.00251683	0.00191462	0.188666	1	0.490272
36531	PLIN	0.00615287	0.00468085	0.188685	1	0.490296
14274	NKRF	-0.00213842	0.00162695	0.18872	1	0.490343
24822	HDAC8	-0.00159565	0.001214	0.188723	1	0.490343
9102	ITGB8	0.00378096	0.00287673	0.188737	1	0.490355
3652		-0.00185538	0.0014118	0.188779	1	0.490441
50317	SERPINA13	0.00256438	0.00195149	0.188825	1	0.490535
22701	KIF2A	0.00188076	0.00143129	0.188836	1	0.490538
8397	CFL2	-0.00137731	0.00104823	0.188866	1	0.490577
31433	LYSMD1	0.00181551	0.00138174	0.18887	1	0.490577
6214		0.003028	0.0023046	0.188882	1	0.490583
44486		0.00282914	0.0021534	0.188913	1	0.490608
12069	BCL2L11	0.0022866	0.00174048	0.18892	1	0.490608
20540	BTN3A1	0.00241058	0.0018349	0.188934	1	0.490608
26702	ESPL1	0.00275111	0.00209413	0.188939	1	0.490608
39092	ATG12	-0.00116963	0.000890316	0.18894	1	0.490608
7598	C1GALT1C1	-0.0014884	0.00113305	0.188973	1	0.490657
6385	CASC3	-0.000845127	0.000643363	0.188978	1	0.490657
28018	EIF1AD	-0.00173682	0.00132241	0.189056	1	0.490836
49970	LIN37	0.00133806	0.00101885	0.189081	1	0.490877
27809	ZIM3	-0.00155087	0.00118112	0.189165	1	0.491068
7057		0.00212544	0.00161873	0.189174	1	0.491068
48632	CHAC1	-0.00350762	0.00267151	0.189192	1	0.491077
15787	GLRX	-0.00163613	0.00124619	0.189213	1	0.491077
3156		-0.00450355	0.0034303	0.189225	1	0.491077
48690	FNBP4	-0.00113057	0.000861141	0.189226	1	0.491077
47511	RBM26	-0.00111854	0.000852023	0.189247	1	0.491077
11542		-0.00309183	0.00235513	0.189248	1	0.491077
14162	KRTAP19-3	-0.00219836	0.00167456	0.189252	1	0.491077
9147		0.00268135	0.00204249	0.189255	1	0.491077
14167		0.00259432	0.00197639	0.1893	1	0.49117
40845		-0.00198547	0.00151264	0.189322	1	0.491203
28382		-0.0020483	0.00156063	0.189357	1	0.491268
24771	BDH2	0.00189145	0.00144134	0.189422	1	0.491401
8620	PPP1R8	-0.00086661	0.000660387	0.189427	1	0.491401
4741		0.00215008	0.00163847	0.189437	1	0.491402
39689	MLXIPL	-0.0023125	0.00176233	0.189458	1	0.49143
50675	KCNG1	0.00224625	0.00171198	0.189493	1	0.491496
24660	KLK3	-0.00199035	0.00151704	0.189522	1	0.491547
19855		0.00306193	0.0023339	0.189541	1	0.49157
34460	RPL38	-0.000411703	0.00031382	0.189551	1	0.491572
35942	TAF1A	-0.001868	0.00142395	0.189573	1	0.491603
36402	TWISTNB	-0.00139109	0.00106054	0.189625	1	0.491665
5500	PDLIM7	0.00208805	0.00159189	0.189626	1	0.491665
1044	NFATC4	0.00213789	0.00162988	0.189628	1	0.491665
3304		-0.00184195	0.00140429	0.189635	1	0.491665
13160	TAL2	0.00252933	0.00192842	0.189653	1	0.491686
19736		-0.00283512	0.00216165	0.189672	1	0.491694
11978	CCDC80	0.00392681	0.00299404	0.189675	1	0.491694
1260		-0.004264	0.00325146	0.18972	1	0.491785
5956	RPL23AP7	0.00399257	0.00304485	0.189772	1	0.491864
17366	NLGN1	-0.00365636	0.00278848	0.189777	1	0.491864
46772	DDX28	-0.00190504	0.00145289	0.189788	1	0.491864
38017	POU4F3	0.00203974	0.00155564	0.189794	1	0.491864
23730	GNB4	0.00111419	0.000849762	0.189798	1	0.491864
23426		0.00267221	0.00203807	0.189808	1	0.491865
13126	FAM107B	-0.00188863	0.00144051	0.189828	1	0.491892
17802	SLC25A29	0.00229322	0.00174929	0.189877	1	0.491994
15661		0.00317622	0.00242329	0.189956	1	0.492157
32108	OTUD7B	0.00149891	0.0011436	0.18996	1	0.492157
33065	ZNF850P	-0.00238793	0.00182192	0.189969	1	0.492157
20408		-0.00179798	0.00137189	0.189996	1	0.492203
4786	NSF	0.00156666	0.0011955	0.190039	1	0.492277
32170		-0.00248519	0.00189654	0.190068	1	0.492277
41107	CREM	0.00317905	0.00242608	0.190072	1	0.492277
27418	ZBTB38	-0.00107921	0.000823605	0.190076	1	0.492277
43308	CREG2	-0.00191522	0.00146167	0.190096	1	0.492277
14821	ANKRD55	-0.00294092	0.00224448	0.190097	1	0.492277
23216		-0.00394641	0.00301187	0.190099	1	0.492277
42931	KCNS2	-0.00314883	0.00240318	0.190102	1	0.492277
46202	SCFD2	-0.00213659	0.00163075	0.190132	1	0.492321
46945	IL1F10	-0.00183341	0.00139943	0.190158	1	0.492321
4355	RNF10	0.00134236	0.00102462	0.190159	1	0.492321
48400	ELOVL7	0.00279551	0.00213381	0.190161	1	0.492321
3706	HMCN2	-0.00227003	0.00173274	0.190167	1	0.492321
28190		-0.00300057	0.00229055	0.190204	1	0.492376
46102	ATP6V1E1	-0.00150128	0.00114605	0.190208	1	0.492376
590		-0.00160791	0.00122748	0.190219	1	0.49238
10669		0.00196226	0.00149802	0.190228	1	0.49238
45818		-0.00238094	0.00181792	0.190296	1	0.492526
46630	YME1L1	-0.0011492	0.000877485	0.190312	1	0.492526
4624	MED10	-0.00132479	0.00101159	0.190326	1	0.492526
23079		-0.00178013	0.00135929	0.190331	1	0.492526
16820	AMDHD1	0.00481893	0.00367971	0.190333	1	0.492526
4876	SLC16A9	-0.00429985	0.0032836	0.190368	1	0.492593
23942	HERC2P7	0.00347271	0.00265204	0.190383	1	0.492605
42568	TMPRSS9	0.00199074	0.00152036	0.190405	1	0.492638
7399	MYT1L	-0.00183669	0.00140298	0.190488	1	0.492813
24050	PRKAR1A	-0.000682805	0.000521579	0.190497	1	0.492813
5247		0.00314282	0.00240076	0.190502	1	0.492813
18376	NR0B1	0.00194909	0.0014892	0.190597	1	0.493035
27411		0.00312349	0.0023866	0.190614	1	0.493044
32303	PTPRJ	-0.00165908	0.00126768	0.19062	1	0.493044
2823	COL4A1	-0.00267018	0.00204035	0.190641	1	0.493056
24142		0.00235159	0.00179692	0.190644	1	0.493056
45937	GCLM	-0.00292278	0.00223362	0.190691	1	0.493071
2033		-0.00265396	0.0020282	0.190695	1	0.493071
49593	OFCC1	-0.0019195	0.00146695	0.190703	1	0.493071
32472	ITGA2	0.0042218	0.00322644	0.190704	1	0.493071
10284	NHSL2	0.00240998	0.0018418	0.190707	1	0.493071
46903		-0.00132618	0.00101352	0.190707	1	0.493071
4332	SENP1	-0.0015017	0.00114776	0.190744	1	0.493142
8566	NUMBL	0.00143637	0.00109794	0.19079	1	0.493236
11982	PITX1	-0.00176534	0.00134944	0.190805	1	0.493249
2008		-0.00306428	0.00234268	0.190866	1	0.493303
5459	HLA-DQA2	0.00382672	0.00292563	0.190873	1	0.493303
22072	CIZ1	0.000781403	0.000597412	0.190879	1	0.493303
21060	RGS12	-0.00200688	0.00153434	0.190883	1	0.493303
27573	STK38L	0.00162979	0.0012461	0.190902	1	0.493303
19703	RAB5B	0.000879297	0.00067229	0.190903	1	0.493303
9950	CCNI	-0.00209117	0.00159888	0.19091	1	0.493303
16679		0.00624357	0.00477376	0.19091	1	0.493303
32788	RHBDL2	-0.00239518	0.00183138	0.190921	1	0.493303
39924		-0.00234924	0.00179625	0.190922	1	0.493303
47959	GOLGA7	-0.00193742	0.00148142	0.190935	1	0.49331
4091		0.0015943	0.00121908	0.190944	1	0.49331
32203	PTGFRN	0.00238347	0.00182261	0.190967	1	0.493343
28238	PRRT1	0.00279282	0.00213578	0.190997	1	0.493391
33050	USP42	0.00243052	0.00185875	0.191005	1	0.493391
24604	SLC39A10	-0.00158356	0.00121109	0.191026	1	0.493421
46081		0.00262158	0.00200515	0.191069	1	0.493507
21201	RAB12	0.00204937	0.00156761	0.191104	1	0.493573
33114	ZNF502	-0.00261922	0.0020036	0.191124	1	0.493601
18537		-0.00129485	0.000990601	0.191166	1	0.493682
8851	IL3	0.00255267	0.00195311	0.19122	1	0.493742
23257	hCG	0.00252941	0.00193533	0.191224	1	0.493742
20192		0.00223774	0.00171217	0.191228	1	0.493742
22441	INPP5A	0.00127495	0.000975527	0.191234	1	0.493742
24983	ARNTL2	0.00247039	0.00189022	0.191237	1	0.493742
17572	SFRP4	-0.00711959	0.00544794	0.191267	1	0.493791
50759	GTF3C4	-0.0017853	0.00136615	0.191275	1	0.493791
8761	RBPJL	0.00235046	0.00179874	0.191304	1	0.49384
47009	C7orf44	-0.0014732	0.00112754	0.191364	1	0.493945
7471	C2orf37	-0.00125751	0.000962465	0.191365	1	0.493945
33882		0.00179666	0.00137514	0.191374	1	0.493945
40271		-0.00168717	0.00129148	0.191421	1	0.493992
43493	GGCX	0.0016685	0.00127723	0.191436	1	0.493992
36499	MAP3K7IP2	-0.00154253	0.0011808	0.191438	1	0.493992
24369	EPB41L1	0.00152743	0.00116925	0.191439	1	0.493992
38992	TRIO	-0.00162837	0.00124652	0.19144	1	0.493992
49435		0.00189976	0.00145431	0.191453	1	0.494001
25779	TMEM179	-0.00206756	0.00158284	0.191474	1	0.494024
18068	SULT4A1	-0.00190637	0.00145947	0.191482	1	0.494024
41297	CPA3	0.00397657	0.00304444	0.191493	1	0.49403
15300	C14orf174	0.00299386	0.00229229	0.191532	1	0.494105
8381	WASF4	-0.0025131	0.00192423	0.191542	1	0.494105
5806	ELOVL1	0.00181663	0.00139102	0.191564	1	0.494113
50039		-0.00190121	0.00145579	0.191564	1	0.494113
144		-0.00134279	0.00102823	0.191582	1	0.494133
28225	TMEM189	0.00107524	0.000823429	0.191618	1	0.494181
38756		0.00156023	0.00119484	0.19162	1	0.494181
46185	CSNK1E	0.00193931	0.00148532	0.191672	1	0.494282
30582		-0.00149716	0.00114672	0.191688	1	0.494282
19409	ACTR2	-0.000820449	0.000628406	0.191688	1	0.494282
11096		-0.00186947	0.00143192	0.191699	1	0.494286
816		-0.00188772	0.00144594	0.191712	1	0.494294
35001	HTRA4	-0.00491488	0.00376507	0.19176	1	0.494394
18795	HLA-DPB1	0.00342897	0.0026272	0.191831	1	0.494552
9080	DUS2L	0.0014054	0.00107681	0.191842	1	0.494556
49372	PTGR1	-0.00230424	0.00176555	0.191855	1	0.494563
1977	NPL	0.00339024	0.00259784	0.191884	1	0.494614
13937		-0.0019733	0.00151213	0.191898	1	0.494614
11523		-0.00287661	0.00220435	0.191904	1	0.494614
14485	PAWR	-0.00195251	0.0014963	0.191929	1	0.494655
14384		0.00162879	0.00124826	0.191945	1	0.494671
6975	SLC38A1	-0.00246314	0.0018878	0.191972	1	0.494715
43555		-0.00256908	0.00196906	0.191988	1	0.494732
11609		-0.00208514	0.00159823	0.19201	1	0.494741
15495	COL25A1	-0.00215107	0.00164877	0.192011	1	0.494741
38328	C10orf84	-0.00230651	0.00176806	0.192048	1	0.494796
25013		-0.00155685	0.00119341	0.192051	1	0.494796
43450	TBX1	0.00240027	0.00183999	0.192062	1	0.494799
34566	TARS2	0.00138974	0.0010654	0.192087	1	0.494839
45147	MTERF	-0.00176419	0.00135255	0.192116	1	0.494881
30513	BICD2	-0.00135146	0.00103615	0.192129	1	0.494881
15284	ZBTB7A	-0.002424	0.00185847	0.192133	1	0.494881
5275		-0.00236492	0.00181329	0.192161	1	0.494927
41711	MSTO1	0.00186527	0.0014305	0.192258	1	0.495139
40406	GRHL1	0.00374788	0.00287436	0.192267	1	0.495139
4071		-0.00651775	0.00499877	0.192278	1	0.495139
49550	HOXA13	-0.00322326	0.00247209	0.192282	1	0.495139
30820	SATB1	-0.00173275	0.001329	0.192302	1	0.495166
48626	TMEM50A	-0.000974088	0.000747179	0.19234	1	0.49524
30535	NXPH2	0.00270867	0.00207788	0.19238	1	0.495287
13532	MFNG	0.00132756	0.00101841	0.192383	1	0.495287
39991	C11orf39	-0.00597086	0.00458047	0.192388	1	0.495287
40706	BCORL2	-0.00203274	0.00155947	0.192411	1	0.495287
39085	HM13	-0.00150813	0.00115701	0.192413	1	0.495287
1424		-0.00191526	0.00146939	0.192426	1	0.495287
16693	RSRC2	-0.00125474	0.000962676	0.192442	1	0.495287
49243	GIPC1	0.0013864	0.0010637	0.192447	1	0.495287
36753	PRICKLE1	0.00256142	0.00196525	0.192453	1	0.495287
7606		-0.002349	0.0018023	0.192461	1	0.495287
15832	CYP26B1	0.0056539	0.00433811	0.192469	1	0.495287
17789	FADS2	-0.00302494	0.00232102	0.192479	1	0.495287
30719		0.00259004	0.00198734	0.192484	1	0.495287
25064		0.00283847	0.00217853	0.192599	1	0.495512
5008		-0.00214016	0.00164262	0.19261	1	0.495512
12294	EPS8L2	-0.00189563	0.00145496	0.192616	1	0.495512
23919	FAM66C	0.00216661	0.00166298	0.192628	1	0.495512
39700	ZNF516	0.00292347	0.00224397	0.192639	1	0.495512
34194		-0.00220927	0.0016958	0.192646	1	0.495512
34880	CCDC39	-0.00273832	0.0021019	0.192649	1	0.495512
31832	FAM70B	-0.00218253	0.00167528	0.192649	1	0.495512
22388	RSPH3	-0.00215823	0.00165667	0.192659	1	0.495513
3368		-0.00108681	0.000834333	0.192709	1	0.495617
41673	LRRC58	-0.00128094	0.000983392	0.19272	1	0.49562
41618	TTC39B	-0.0026115	0.00200499	0.192745	1	0.49566
42421		0.00155974	0.00119755	0.192765	1	0.495678
42073	CABC1	-0.0015009	0.00115243	0.192787	1	0.495678
23535	VPS36	-0.00185003	0.00142051	0.19279	1	0.495678
3174	POLR3B	-0.00183491	0.00140891	0.192791	1	0.495678
26255		-0.0019191	0.00147364	0.192818	1	0.495723
27892		-0.00164113	0.00126023	0.192835	1	0.49574
17114	ACVR1B	-0.00282615	0.00217029	0.192848	1	0.49575
21279	FXYD8	-0.00226974	0.00174307	0.192865	1	0.495768
17915	KCTD7	-0.00167021	0.00128269	0.192876	1	0.495768
30970	PAPD4	-0.00135904	0.00104374	0.192884	1	0.495768
46163	KIAA0247	-0.00112585	0.000864682	0.192905	1	0.495777
50842		-0.00376462	0.00289138	0.19291	1	0.495777
20607	LY75	0.00262469	0.0020159	0.19292	1	0.495777
7139	FBXL11	0.00215844	0.00165786	0.192935	1	0.495777
4060		-0.00465712	0.00357705	0.192936	1	0.495777
41890	DLGAP2	-0.00338397	0.00259947	0.192987	1	0.495864
37448	PDCL	-0.00119624	0.000918929	0.192993	1	0.495864
22057	MBNL2	-0.00261109	0.00200582	0.193	1	0.495864
47182	SLC20A2	-0.00198159	0.00152229	0.193013	1	0.495864
401	KIF6	0.00225501	0.00173236	0.193019	1	0.495864
55	ST8SIA6	-0.0033864	0.00260164	0.193039	1	0.495884
5106	RFWD2	0.0023055	0.00177125	0.193046	1	0.495884
5803	NUDT16	-0.00219596	0.00168728	0.193093	1	0.495967
9749	PRPF40A	-0.00142033	0.00109132	0.193097	1	0.495967
47407		0.00215108	0.00165294	0.193133	1	0.496034
24866	ATP6V0A2	-0.00185369	0.00142448	0.193152	1	0.496038
24425	THOP1	0.00155756	0.00119693	0.193158	1	0.496038
7305	PRG2	-0.00462728	0.00355602	0.193171	1	0.496038
25981		0.0018509	0.00142242	0.193178	1	0.496038
6873		0.00212985	0.00163681	0.193183	1	0.496038
19882	FKBP9	-0.00166823	0.00128219	0.193231	1	0.496137
4968	CYSLTR1	0.00239405	0.00184009	0.193243	1	0.496142
6356	NPC1L1	0.00216442	0.00166371	0.19327	1	0.496143
6380	RSBN1L	0.00150107	0.00115384	0.19328	1	0.496143
8637	LY6G6F	0.00422177	0.00324522	0.193286	1	0.496143
28237	ZNF195	-0.00204066	0.00156864	0.193287	1	0.496143
20867		0.00216628	0.00166522	0.193294	1	0.496143
9240	CCDC153	0.00293873	0.00225904	0.193302	1	0.496143
48724	RD3	-0.00376549	0.00289516	0.19339	1	0.496345
35773		-0.00223199	0.00171625	0.193427	1	0.496383
8969	KRT38	0.00193171	0.00148535	0.193427	1	0.496383
38118	PCYOX1	-0.00251389	0.00193303	0.193434	1	0.496383
35047	IPW	0.00188822	0.00145201	0.193459	1	0.496421
20602	RXFP1	-0.00349444	0.00268767	0.193541	1	0.496609
7122	AGPAT2	-0.0013959	0.00107367	0.193561	1	0.49662
28650		0.002373	0.00182524	0.193565	1	0.49662
29860	RNF181	-0.0011635	0.000894951	0.193575	1	0.496621
47765	CHCHD8	-0.00134526	0.00103479	0.193589	1	0.496632
25696		-0.00263558	0.00202756	0.193644	1	0.496719
39431	DDX24	-0.00204912	0.00157642	0.193649	1	0.496719
15798	DPP9	-0.00181646	0.00139744	0.193652	1	0.496719
2141	NEDD9	0.00546881	0.00420739	0.193666	1	0.496719
24735	C9orf82	-0.00138607	0.0010664	0.193681	1	0.496719
19173		0.00244792	0.00188339	0.193688	1	0.496719
39120		-0.00216027	0.00166208	0.193691	1	0.496719
48159	C20orf132	0.00237276	0.00182563	0.193706	1	0.496721
25384		-0.00182398	0.00140343	0.193718	1	0.496721
50140	GNA12	0.00153089	0.00117793	0.193721	1	0.496721
21924	PCDHGA2	0.00166157	0.00127852	0.193737	1	0.496737
49653		0.00150616	0.00115901	0.193762	1	0.496737
10083	NUDT4	-0.00218547	0.00168175	0.193765	1	0.496737
41994	KLHL4	0.00419108	0.00322513	0.193769	1	0.496737
16501	KCNIP2	-0.00193491	0.00148898	0.193778	1	0.496737
24869		0.0019011	0.00146299	0.193785	1	0.496737
47569		-0.00210366	0.00161893	0.193802	1	0.496755
19070		-0.00370235	0.00284931	0.193812	1	0.496756
26597	MUC21	-0.00805901	0.00620247	0.193833	1	0.496785
29003		-0.00252308	0.00194192	0.193852	1	0.496793
45929	SPTBN1	-0.00221034	0.00170129	0.19387	1	0.496793
15367	CEP78	-0.0022849	0.00175875	0.193887	1	0.496793
23605		-0.0022239	0.00171181	0.193894	1	0.496793
47808	KIAA1429	-0.000961855	0.000740388	0.193902	1	0.496793
46336		-0.00176528	0.00135882	0.193902	1	0.496793
27118	DSN1	0.00233589	0.00179812	0.193918	1	0.496793
7541	INPPL1	-0.00135206	0.0010408	0.193921	1	0.496793
44171	C16orf67	-0.00209453	0.00161234	0.193924	1	0.496793
9795	NMRAL1	0.00123245	0.000948785	0.193951	1	0.496825
16394	PEG3	-0.00178477	0.00137399	0.193956	1	0.496825
48654		-0.00240633	0.00185255	0.193967	1	0.496829
50601		-0.0020133	0.00155003	0.193987	1	0.496856
23920	ZFC3H1	-0.00116742	0.000898909	0.194043	1	0.496974
27477	KAL1	-0.00197464	0.00152057	0.194075	1	0.497011
17056	ATP6V1C1	-0.00127386	0.000980941	0.194077	1	0.497011
38866		0.00317853	0.00244779	0.194106	1	0.497061
42344	CCDC61	-0.00170285	0.00131156	0.194173	1	0.497179
5596	ZMAT4	0.00245112	0.00188791	0.194177	1	0.497179
39903	CDT1	0.0023017	0.00177285	0.194182	1	0.497179
13523	C20orf112	0.00174675	0.00134549	0.19421	1	0.497182
10490	FAM107B	-0.00177412	0.0013666	0.194217	1	0.497182
13536	ZNF808	0.00232907	0.00179408	0.194218	1	0.497182
38878	HIST1H2BM	-0.00310211	0.00238957	0.194223	1	0.497182
31437	NKAPL	-0.00206652	0.00159188	0.194231	1	0.497182
17038		-0.00329786	0.00254048	0.194244	1	0.497184
2520	PIK3C2G	-0.00333514	0.00256924	0.194251	1	0.497184
34106	PSAT1	0.00425231	0.00327605	0.194287	1	0.49725
37388		-0.00207662	0.0016	0.194326	1	0.497326
35373	ACTR6	-0.00125558	0.00096745	0.194347	1	0.497355
46018		0.00198911	0.00153279	0.194388	1	0.497386
47612	APLN	-0.00246161	0.0018969	0.194392	1	0.497386
1317		-0.00288368	0.00222216	0.194392	1	0.497386
12502	BICD1	0.00212788	0.00163979	0.194406	1	0.497386
15224	MAPK14	-0.00245056	0.00188846	0.194408	1	0.497386
6147	WNK1	0.00211281	0.00162831	0.194441	1	0.497407
1584		-0.00359606	0.00277148	0.194452	1	0.497407
47887	CAST	-0.00193532	0.00149159	0.194463	1	0.497407
50473		-0.00233083	0.00179646	0.194474	1	0.497407
40668	CHCHD4	-0.00186326	0.00143612	0.194483	1	0.497407
37809	FSCN2	0.00238407	0.00183754	0.194484	1	0.497407
49813	PCYT2	-0.00183948	0.00141779	0.194485	1	0.497407
8391	STT3A	0.00138801	0.00106989	0.194517	1	0.497466
23618	TIMP1	0.0020556	0.00158461	0.194553	1	0.497532
22317		-0.00225663	0.00173967	0.194578	1	0.497571
45840	WARS	0.00307999	0.00237449	0.194591	1	0.497581
25154	GABRB3	-0.00510593	0.00393683	0.194643	1	0.497672
30280	UBE3C	-0.00111002	0.000855898	0.194663	1	0.497672
49936	FUBP1	-0.00206354	0.00159113	0.194665	1	0.497672
17149	TICAM1	0.00191745	0.00147849	0.194666	1	0.497672
12124	PUF60	0.000802852	0.000619112	0.194707	1	0.497751
42188		0.00209652	0.0016168	0.194731	1	0.49779
6196		-0.00212919	0.00164212	0.194763	1	0.497846
40783	FXN	-0.00140768	0.00108577	0.19481	1	0.49793
40844		-0.00217159	0.00167501	0.194816	1	0.49793
8693	HOXB9	0.00323513	0.00249563	0.194865	1	0.498033
8080		-0.00314902	0.00242927	0.194879	1	0.498041
40398		-0.00186437	0.00143844	0.194939	1	0.498159
46818	IL27RA	0.00218424	0.00168525	0.194944	1	0.498159
5127	C7orf29	-0.00353417	0.00272689	0.19496	1	0.498174
6015		-0.00314976	0.0024304	0.194982	1	0.498178
23549	MPZ	-0.00244847	0.00188929	0.194985	1	0.498178
28179		0.00228112	0.00176018	0.19499	1	0.498178
24794		-0.00159805	0.00123321	0.195027	1	0.498222
18236		0.00234331	0.00180832	0.195027	1	0.498222
21551	NEK9	-0.00201464	0.00155477	0.195051	1	0.498245
12041	ATXN8	-0.00229638	0.00177222	0.195056	1	0.498245
9440	DLEU1	-0.0033141	0.00255776	0.195077	1	0.498276
5431	POLR2J	-0.00268109	0.00206939	0.195116	1	0.498331
16906	RPRD1A	-0.00107622	0.000830697	0.195127	1	0.498331
37080		-0.00268668	0.00207376	0.195128	1	0.498331
33057	PTPRN	0.00224844	0.00173562	0.195159	1	0.498385
28993	INSM1	0.0044217	0.00341369	0.195222	1	0.498522
49204		-0.00265422	0.00204941	0.195281	1	0.498619
38009	EFCAB6	0.00220159	0.00169998	0.195297	1	0.498619
37861	MAP2K2	-0.00181129	0.00139863	0.195306	1	0.498619
18649	PPP3CC	0.00128557	0.000992689	0.195308	1	0.498619
35408	RAP1GAP	-0.00234071	0.00180747	0.195314	1	0.498619
1451	RBM44	-0.00179963	0.00138967	0.195319	1	0.498619
2247		-0.00291804	0.00225354	0.195364	1	0.498691
21223	AGT	0.0058602	0.00452573	0.195368	1	0.498691
34476	AP1G2	0.00111089	0.00085795	0.195381	1	0.498691
33976	OPA3	0.003571	0.00275797	0.195391	1	0.498691
30506	TFEC	-0.00229968	0.00177611	0.195396	1	0.498691
17147		-0.0020497	0.00158318	0.195434	1	0.498764
19445	ATP6V0E1	0.000797522	0.000616035	0.195456	1	0.498786
18088	SGCE	-0.00169863	0.0013121	0.195462	1	0.498786
17272		-0.00271278	0.00209554	0.195476	1	0.498797
29892		0.00282388	0.00218163	0.195531	1	0.498911
19016	RP1L1	-0.00239574	0.00185118	0.195606	1	0.499063
27220	SERP1	-0.00183362	0.00141688	0.195621	1	0.499063
16438	CLCN1	0.00190622	0.00147298	0.195624	1	0.499063
30814	TMEM136	0.00201077	0.00155382	0.195636	1	0.499063
22904		-0.00216297	0.00167144	0.19564	1	0.499063
11179		-0.002962	0.00228895	0.195651	1	0.499063
49982	UACA	-0.00220819	0.00170646	0.195661	1	0.499063
15459	ANKMY1	0.00257749	0.00199198	0.195688	1	0.499063
27520		0.00338984	0.0026198	0.19569	1	0.499063
14275		-0.00158382	0.00122405	0.195692	1	0.499063
11850		-0.00220593	0.00170489	0.195706	1	0.499063
33187	SFRS6	-0.00338443	0.00261573	0.195708	1	0.499063
32859	NPEPPS	-0.00183555	0.00141868	0.195718	1	0.499064
24200	RBBP6	0.00232171	0.0017945	0.195737	1	0.49908
5272	NRXN1	-0.00165773	0.00128147	0.195797	1	0.49908
34440	SARM1	0.00164884	0.0012746	0.195798	1	0.49908
42832		-0.00223272	0.00172597	0.195802	1	0.49908
20590		-0.00265447	0.00205201	0.195806	1	0.49908
35906	tcag7.1213	-0.00299459	0.00231494	0.195806	1	0.49908
1685	FAF1	-0.00215575	0.00166648	0.195807	1	0.49908
18221		-0.00175568	0.00135723	0.195812	1	0.49908
39228	C6orf50	-0.00218946	0.00169257	0.195814	1	0.49908
45373		-0.00186854	0.00144451	0.195822	1	0.49908
14837		0.00187967	0.00145318	0.195844	1	0.499113
2301		-0.00211807	0.00163791	0.195957	1	0.499353
3047	PCDHGA8	-0.00208823	0.00161483	0.195958	1	0.499353
21266	MDH2	0.00119234	0.000922165	0.196019	1	0.499485
4106	PEX3	-0.00186082	0.00143922	0.196034	1	0.499488
31076	RAB40B	0.00217883	0.00168522	0.196045	1	0.499488
14895	PTPN22	-0.00231798	0.00179287	0.19605	1	0.499488
29088	MIRN608	-0.00217155	0.0016798	0.196098	1	0.499587
48653	USP30	0.00180738	0.00139819	0.196129	1	0.499609
38023	PNMT	-0.0056862	0.0043989	0.196135	1	0.499609
20477		0.00197397	0.00152709	0.196136	1	0.499609
39042		0.00175875	0.00136066	0.196158	1	0.499623
35655		0.00323152	0.00250009	0.196162	1	0.499623
40422	LETM1	-0.0017973	0.00139052	0.196171	1	0.499623
18745	DNPEP	0.00148252	0.00114701	0.196182	1	0.499624
20929	PTGFR	-0.00371005	0.00287066	0.196218	1	0.499673
43380	SSBP2	0.00138781	0.00107383	0.19622	1	0.499673
34953	TCEB3B	-0.00175316	0.00135656	0.196234	1	0.499682
35509		0.011656	0.00901975	0.196261	1	0.499724
43545	C9orf116	0.00206427	0.00159743	0.196273	1	0.499724
28083	LNPEP	-0.00248324	0.00192168	0.196279	1	0.499724
14110		-0.00203982	0.00157862	0.196302	1	0.49974
2432	EPB41L4A	-0.00237375	0.00183708	0.196311	1	0.49974
35681	MPPED1	0.00175514	0.00135834	0.196315	1	0.49974
41462	XPNPEP3	-0.00106995	0.000828087	0.196333	1	0.499761
12492	ITPRIPL2	0.00169521	0.00131205	0.196347	1	0.499773
34441	THBS4	0.00535025	0.00414177	0.196434	1	0.499957
12699		0.00188091	0.00145608	0.196439	1	0.499957
25874	AGFG1	-0.00262671	0.00203365	0.196488	1	0.500055
44574		0.00405036	0.00313594	0.196498	1	0.500056
3475	SLFN12	0.00272935	0.00211349	0.196568	1	0.500189
7844		0.0033266	0.00257599	0.19657	1	0.500189
39313	KRTAP1-3	0.0015451	0.00119651	0.196587	1	0.500207
34931		-0.00203355	0.00157489	0.196623	1	0.500271
8711	SLC2A3	0.00177706	0.00137627	0.196631	1	0.500271
4712		-0.00253321	0.00196206	0.196671	1	0.500347
9796		0.00307131	0.00237897	0.196694	1	0.500361
28545	ANKRD54	0.00131566	0.00101908	0.196696	1	0.500361
7217	MCCC2	-0.00140023	0.00108487	0.196811	1	0.50063
8705	PHTF2	0.00137865	0.00106821	0.196835	1	0.500665
17424	FANCB	-0.00289093	0.00224003	0.196851	1	0.500681
17869	HRG	0.00170787	0.00132337	0.196862	1	0.500683
17642	KPNA6	0.00151973	0.00117767	0.196891	1	0.50073
37760	MRPL33	-0.00131194	0.00101666	0.1969	1	0.50073
47967		0.00133409	0.00103389	0.196927	1	0.500774
49420		0.00358796	0.00278076	0.196954	1	0.500819
27590	ATP5O	-0.000932921	0.000723118	0.197003	1	0.500919
34813	PTPRZ1	0.00306885	0.00237877	0.197016	1	0.500926
21922	FGF12	-0.00268791	0.00208363	0.197045	1	0.500977
3981	ZNF644	0.00211951	0.00164314	0.197079	1	0.50101
17269	EFHB	0.00469906	0.00364293	0.197081	1	0.50101
12250		0.00225132	0.00174538	0.197094	1	0.50101
14610	DPF3	0.00183218	0.00142044	0.197098	1	0.50101
48329		-0.00253904	0.00196866	0.197145	1	0.501014
21729	LTA	0.00301536	0.00233802	0.197151	1	0.501014
16417	CSMD2	0.00281835	0.00218529	0.197158	1	0.501014
47374		-0.00276833	0.00214653	0.197162	1	0.501014
21914		-0.00262703	0.00203701	0.197172	1	0.501014
10604	ADAM18	-0.0014581	0.00113067	0.197193	1	0.501014
43449		-0.00189137	0.00146665	0.197195	1	0.501014
36897		0.00440457	0.00341554	0.197201	1	0.501014
6922		-0.00213445	0.00165521	0.197213	1	0.501014
15048		0.0023212	0.00180004	0.197213	1	0.501014
6322	DMGDH	-0.00209627	0.00162564	0.197221	1	0.501014
38211	BNIP2	-0.00115102	0.000892607	0.197221	1	0.501014
21023	EIF4B	-0.000811159	0.000629052	0.197227	1	0.501014
48888	UBE2N	-0.000880217	0.000682635	0.197245	1	0.501015
13044		0.00188255	0.00146001	0.197256	1	0.501015
42527	VPS53	0.00190402	0.00147667	0.197256	1	0.501015
22931	EHMT1	0.00276675	0.00214595	0.197298	1	0.501096
47451	DCUN1D4	0.00122631	0.000951179	0.197311	1	0.501103
44272		-0.00272381	0.00211283	0.197337	1	0.501124
14200	ZEB1	0.00196395	0.00152345	0.197346	1	0.501124
36240		0.00280628	0.00217686	0.197348	1	0.501124
34632	CNOT6L	-0.00159241	0.00123531	0.197374	1	0.501163
47107	ACPL2	0.00165494	0.00128392	0.197409	1	0.501228
40525		0.00355066	0.00275476	0.197427	1	0.501246
5001	RRBP1	0.00162792	0.00126304	0.197436	1	0.501246
19846	WDR32	-0.00125625	0.000974704	0.19745	1	0.501256
46028	LRRC16A	-0.00153736	0.00119291	0.197485	1	0.501322
28807		-0.002883	0.00223711	0.197496	1	0.501325
35414	ENO3	0.00173087	0.00134319	0.197531	1	0.501366
9054		0.00167264	0.00129801	0.197532	1	0.501366
42501	POLR1D	-0.00129072	0.00100166	0.197545	1	0.501374
1049	DPYD	-0.0018641	0.00144679	0.197594	1	0.501469
2774	IGHA1	0.00213454	0.00165672	0.197602	1	0.501469
41014	ACVR1B	-0.00191968	0.00149003	0.197624	1	0.501499
27340		-0.00168657	0.00130913	0.197637	1	0.501499
15760		0.00170044	0.00131992	0.197643	1	0.501499
26852	ANKRD11	0.00108864	0.000845062	0.197662	1	0.501523
14531		0.00150412	0.00116766	0.197695	1	0.501582
24742		-0.0014753	0.00114538	0.197734	1	0.501655
5661		-0.00193172	0.00149979	0.197749	1	0.501668
38786		-0.00184361	0.00143146	0.197772	1	0.501693
50496		-0.00243194	0.00188829	0.197778	1	0.501693
17461	CCDC56	-0.00103321	0.000802305	0.197813	1	0.501757
47521		-0.00217398	0.00168823	0.197843	1	0.501807
24486	TLK1	0.000894255	0.000694518	0.197888	1	0.501897
2868	NCLN	-0.0014826	0.00115162	0.197952	1	0.502033
35987		0.00219929	0.00170839	0.197973	1	0.502062
45361	TNP1	-0.00181896	0.00141312	0.198026	1	0.502151
36354		-0.0019922	0.00154774	0.198035	1	0.502151
17292	WDR5B	-0.00174244	0.0013537	0.198037	1	0.502151
38209	GPR156	0.00229716	0.00178472	0.19805	1	0.502159
2115		0.00202478	0.00157314	0.198062	1	0.502164
9483	KCNK4	-0.002345	0.00182198	0.198073	1	0.502166
47144	WSB2	-0.00134739	0.00104699	0.198125	1	0.502242
4104		0.00196174	0.00152439	0.19813	1	0.502242
33712	CDX1	-0.00236935	0.00184114	0.198132	1	0.502242
12239		0.00228	0.00177201	0.198208	1	0.502405
24529	RPL7	-0.00103774	0.000806566	0.198229	1	0.502405
17367	C1orf186	0.00498187	0.00387218	0.19824	1	0.502405
47305		-0.00193313	0.00150261	0.198264	1	0.502405
360	INTS2	-0.00142326	0.00110631	0.198271	1	0.502405
6183	ST6GALNAC4	-0.00213543	0.00165989	0.198272	1	0.502405
49031	RPS15A	-0.000511761	0.000397802	0.198278	1	0.502405
21516		0.00458842	0.00356674	0.198287	1	0.502405
8178		0.00222457	0.00172927	0.198296	1	0.502405
23139	ZNF366	-0.0026542	0.00206329	0.198305	1	0.502405
26000		0.00228109	0.00177327	0.198313	1	0.502405
6679	PPP2R5C	0.00107756	0.000837696	0.198324	1	0.502405
44027	YIPF2	0.00122932	0.000955691	0.198333	1	0.502405
36066		-0.00311557	0.00242212	0.198339	1	0.502405
25045		-0.00313786	0.00243961	0.198369	1	0.502405
17679		0.0017326	0.00134706	0.198372	1	0.502405
46015	VN2R17P	0.00210531	0.00163685	0.198374	1	0.502405
16788	UBC	0.00253775	0.0019731	0.198382	1	0.502405
9906	TNK1	0.00143343	0.00111449	0.198383	1	0.502405
15582		0.00204763	0.00159208	0.198397	1	0.502416
26981	POMGNT1	-0.00133994	0.0010419	0.198423	1	0.502451
9192	PLCB2	0.00173932	0.00135249	0.198437	1	0.502451
51003		0.00145163	0.00112884	0.198461	1	0.502451
12915	HELLS	0.00342219	0.00266125	0.198467	1	0.502451
6717		0.00299441	0.00232866	0.198479	1	0.502451
13870	LCE1D	0.00150202	0.00116808	0.198484	1	0.502451
20277		-0.00227858	0.00177201	0.198487	1	0.502451
34034	SUMO3	0.000891353	0.000693198	0.198493	1	0.502451
19282	TLE1	0.00179276	0.00139429	0.198518	1	0.502451
15745	ZDHHC5	0.000850176	0.00066122	0.198524	1	0.502451
20713	C6orf72	-0.00134983	0.00104984	0.198528	1	0.502451
18634	CLNS1A	-0.000925455	0.000719777	0.198529	1	0.502451
23082	LIG4	-0.00158641	0.00123388	0.198545	1	0.502451
27184		-0.00209754	0.00163144	0.198549	1	0.502451
36678		0.0020842	0.00162138	0.198637	1	0.502628
14860		-0.00145733	0.00113372	0.198638	1	0.502628
15070	ACVR1C	0.00186502	0.00145094	0.198659	1	0.502654
23551	TAF1C	0.00240104	0.001868	0.198668	1	0.502654
34446	UPF3A	-0.00161289	0.00125489	0.198693	1	0.502692
49423	TCOF1	-0.00116189	0.000904109	0.19875	1	0.502806
26728	SPSB2	-0.00269394	0.00209629	0.198758	1	0.502806
5344	ZWINT	-0.0036712	0.00285686	0.198776	1	0.502827
34670	PF4V1	-0.00384375	0.00299121	0.198787	1	0.502829
8350	OTOR	-0.00195703	0.00152303	0.198805	1	0.502838
9028	ACTR1B	0.00120823	0.000940291	0.19881	1	0.502838
33687	MOGAT2	-0.00138851	0.00108077	0.198884	1	0.502996
50926	WDR19	-0.00168163	0.00130895	0.198892	1	0.502996
34759	GRIN1	0.00119298	0.000928634	0.198912	1	0.503015
6713	GIT2	0.00171902	0.00133814	0.198919	1	0.503015
31389	AP4B1	0.00126117	0.000981789	0.198945	1	0.503033
13912		0.00251904	0.00196101	0.198946	1	0.503033
26685		0.00213545	0.00166249	0.198971	1	0.503069
33910	PEX26	-0.00271254	0.00211181	0.19898	1	0.503069
16685		-0.00182588	0.00142158	0.199001	1	0.503098
29215	PLEKHB1	0.00224889	0.00175101	0.199024	1	0.503111
34198	CCL11	0.00560739	0.004366	0.199026	1	0.503111
28346	HECTD2	0.00208296	0.00162187	0.199039	1	0.503115
10370	GABRB3	-0.00615609	0.00479345	0.199047	1	0.503115
11044		0.00163733	0.00127497	0.199069	1	0.503145
33587	PADI3	0.00264354	0.00205861	0.199092	1	0.50318
1909		-0.00202309	0.00157549	0.199106	1	0.503182
11897	C9orf68	-0.00322595	0.00251226	0.199113	1	0.503182
16492		0.00267216	0.00208137	0.199195	1	0.503364
3388	ADORA2B	-0.00296806	0.00231202	0.199229	1	0.503426
44382	SF3B5	-0.00115233	0.00089772	0.199277	1	0.503504
30870		0.00221869	0.00172848	0.19928	1	0.503504
43918		0.00294967	0.00229809	0.199307	1	0.503548
17315	C21orf125	-0.00178709	0.00139237	0.199322	1	0.503551
44750	PIGK	0.00144105	0.00112278	0.199328	1	0.503551
35703	CLCA1	-0.00350565	0.002732	0.199428	1	0.503729
30929	ARHGAP24	0.00168349	0.00131197	0.199431	1	0.503729
44756	C21orf122	0.00187282	0.00145958	0.199448	1	0.503729
23987	TEX2	-0.00137082	0.00106835	0.19945	1	0.503729
27251	SCYE1	-0.0014783	0.00115211	0.19945	1	0.503729
4921	IGHM	-0.00182534	0.00142261	0.19946	1	0.503729
45308	C17orf78	-0.0021638	0.00168642	0.199467	1	0.503729
12987		0.0017692	0.00137908	0.199533	1	0.503871
50760	C11orf68	0.0012319	0.000960329	0.199564	1	0.503925
30199		-0.00198706	0.00154909	0.199586	1	0.503936
9794	C1orf55	-0.00202262	0.00157684	0.199595	1	0.503936
40401	FAM98B	-0.001035	0.000806891	0.199598	1	0.503936
545	MPV17	0.000801983	0.000625262	0.19962	1	0.503966
42014	MIRN604	-0.0022096	0.00172293	0.199679	1	0.504073
16222		-0.00264811	0.00206487	0.199682	1	0.504073
36020	VTA1	-0.00120535	0.000939919	0.199702	1	0.504089
45871	PIK3AP1	-0.00165854	0.00129334	0.199713	1	0.504089
3121	PDK3	0.00289034	0.00225393	0.199718	1	0.504089
14434	LIFR	-0.00265566	0.00207099	0.199733	1	0.504102
46305	RALGPS2	0.00323053	0.00251951	0.199771	1	0.504172
50257	GLRA1	0.00140113	0.00109286	0.199813	1	0.504233
20179	PPFIA1	-0.0020028	0.00156215	0.199815	1	0.504233
45675	SH3BP5	-0.00184488	0.00143909	0.199852	1	0.504283
24473	TSPAN2	0.0029214	0.00227884	0.199854	1	0.504283
45385	PPAPDC1A	0.00233454	0.00182111	0.199867	1	0.504289
37453		0.00248602	0.00193932	0.199876	1	0.504289
27762	PRSSL1	-0.00163173	0.00127305	0.199932	1	0.504349
48729		-0.00135482	0.00105705	0.199949	1	0.504349
20278	C7orf49	0.00150709	0.00117586	0.19995	1	0.504349
37386		-0.00277338	0.00216388	0.199957	1	0.504349
16505		0.00255338	0.00199222	0.199958	1	0.504349
27496	TIMM10	-0.00242624	0.00189303	0.199959	1	0.504349
36045	C20orf11	0.00136121	0.00106209	0.199974	1	0.504362
7414		-0.00351581	0.00274357	0.200027	1	0.504433
44085	FAM118A	0.0115	0.00897414	0.200031	1	0.504433
44971		-0.00250632	0.00195588	0.200044	1	0.504433
14326	NKX6-3	-0.00165847	0.00129426	0.200051	1	0.504433
29707	SKIL	0.00310946	0.00242661	0.200052	1	0.504433
14243	DUS4L	0.001793	0.00139929	0.200065	1	0.504443
49358	DLGAP4	0.00132448	0.00103369	0.200083	1	0.504463
21079	AGTPBP1	-0.00157447	0.00122882	0.200093	1	0.504463
9870		-0.00346525	0.00270463	0.200114	1	0.504491
30270	SPATS2	0.00168632	0.00131623	0.200132	1	0.504492
41346	YIPF4	-0.00259213	0.00202327	0.200138	1	0.504492
42605	TYRO3	0.00302138	0.00235835	0.200144	1	0.504492
2773		-0.00492595	0.00384522	0.200174	1	0.504543
21471	C8orf81	-0.00232676	0.00181646	0.200219	1	0.504612
19099	LSM5	-0.00167047	0.00130412	0.200221	1	0.504612
45499	GCNT2	-0.00315397	0.00246244	0.200253	1	0.504668
215	ZNF273	-0.00336526	0.00262751	0.200271	1	0.504689
7640	ABCB6	0.00184419	0.00144	0.200304	1	0.504712
29894	TM4SF4	-0.00511089	0.0039908	0.20031	1	0.504712
24183	NPY5R	0.0032403	0.00253018	0.200313	1	0.504712
42447	OR4A16	-0.00186948	0.00145984	0.200332	1	0.504712
14740		0.00833564	0.00650917	0.200335	1	0.504712
2015	PIK3R5	0.00211666	0.00165288	0.20034	1	0.504712
10578	AKIRIN2	-0.00268331	0.00209572	0.200412	1	0.504863
28	PTK2	-0.000751384	0.000586855	0.20042	1	0.504863
10354	RAB6A	0.00173758	0.00135722	0.200456	1	0.504903
13477	KL	-0.00301606	0.00235585	0.200459	1	0.504903
17828		-0.00372459	0.00290934	0.200468	1	0.504903
8189		-0.0027863	0.00217657	0.2005	1	0.504903
32144	TM6SF2	0.00200202	0.00156394	0.200505	1	0.504903
25212	CIC	0.00141614	0.00110626	0.200506	1	0.504903
47818	ADCY7	-0.0011516	0.000899656	0.200529	1	0.504903
9146	GRAMD2	0.00278882	0.00217869	0.20053	1	0.504903
40496	ZNHIT3	-0.001347	0.00105231	0.200532	1	0.504903
19485		-0.00311179	0.00243104	0.200536	1	0.504903
38705	WDR72	-0.0062526	0.00488484	0.200545	1	0.504903
38787	SH3D19	0.00147181	0.00114988	0.200554	1	0.504903
25235	INF2	-0.00462409	0.00361309	0.20061	1	0.504944
27343		-0.00224041	0.00175058	0.20061	1	0.504944
49473	ABCA10	0.00373551	0.00291891	0.200629	1	0.504944
48531		-0.00183725	0.0014357	0.200656	1	0.504944
35452	KCNA6	-0.00229721	0.00179515	0.200659	1	0.504944
38173		-0.0033411	0.00261089	0.200659	1	0.504944
43283		-0.0022248	0.0017387	0.200692	1	0.504944
40583	BAG5	0.00153238	0.00119756	0.200693	1	0.504944
39141	TREH	-0.00230534	0.00180164	0.200693	1	0.504944
2943		-0.00223334	0.00174539	0.200698	1	0.504944
23441		-0.00215426	0.00168361	0.200705	1	0.504944
9545	HOXC6	-0.0047892	0.0037429	0.200706	1	0.504944
7148		0.0017933	0.00140152	0.200708	1	0.504944
39293	FIGNL2	0.00218379	0.00170674	0.200718	1	0.504944
50233		-0.0027274	0.0021316	0.200718	1	0.504944
23868	LAMA4	0.00166712	0.00130301	0.200741	1	0.504967
29110	QSER1	0.00257817	0.00201519	0.200768	1	0.504967
12916	ZNF330	-0.00184441	0.00144168	0.200775	1	0.504967
5293	CX3CL1	0.00348344	0.00272287	0.200782	1	0.504967
135		-0.00293074	0.00229085	0.200783	1	0.504967
20445	LRRC16A	-0.00257924	0.00201611	0.200787	1	0.504967
31360		0.0026093	0.00203982	0.200834	1	0.505046
35366	LARS	-0.00252536	0.00197422	0.200838	1	0.505046
10830	KIF5C	0.00199694	0.00156121	0.200862	1	0.505081
11558	SLC20A1	-0.00186171	0.00145562	0.200905	1	0.50516
13046	RMND5A	-0.00114989	0.000899085	0.200913	1	0.50516
45938	ABCB9	0.00277495	0.00216982	0.200938	1	0.50519
5670	TXNDC1	-0.00120899	0.000945362	0.200944	1	0.50519
8207	FANCC	0.00258192	0.00201897	0.200958	1	0.505199
6130	DZIP1	0.00182106	0.00142404	0.200968	1	0.505201
13945	ID4	0.00268219	0.00209769	0.201024	1	0.50525
2720	FERMT1	-0.00143794	0.00112459	0.201026	1	0.50525
18708	SERTAD1	0.00230758	0.00180474	0.20103	1	0.50525
25976		-0.0023976	0.00187519	0.201043	1	0.50525
34061	BTD	0.00156122	0.00122105	0.201045	1	0.50525
28491	TACC2	-0.00424777	0.00332228	0.201048	1	0.50525
23736	COL8A2	0.00286017	0.00223705	0.201057	1	0.50525
50135		-0.0028321	0.00221549	0.201137	1	0.505406
18044	SBDSP	0.00220167	0.00172233	0.20114	1	0.505406
33775		-0.00193276	0.00151199	0.201149	1	0.505406
7708	DNAH12	-0.00377166	0.00295071	0.201173	1	0.505433
9509	TTLL5	0.00122483	0.00095825	0.20118	1	0.505433
15697	ALG9	0.0011628	0.000909741	0.201189	1	0.505433
22031		0.00277227	0.00216899	0.2012	1	0.505435
35158	IRG1	0.00419437	0.00328187	0.201235	1	0.505499
26630	OSGIN2	0.00185736	0.00145338	0.201265	1	0.505525
4835	TMEM213	0.00906336	0.00709208	0.201265	1	0.505525
40721	PAPSS1	-0.00183121	0.00143305	0.201303	1	0.505595
23085	NEDD4L	-0.00154115	0.00120619	0.201358	1	0.505707
22608		0.00213607	0.00167187	0.201373	1	0.505721
50781	ZFP36L1	0.000735505	0.000575725	0.201416	1	0.505804
26443		-0.00230672	0.00180581	0.201464	1	0.505901
29748	MYCNOS	0.00160695	0.00125804	0.201479	1	0.505904
6510	ANKRD43	-0.00358885	0.00280966	0.201488	1	0.505904
22339	BMS1P5	-0.00239022	0.0018713	0.201495	1	0.505904
82	UROC1	0.00193701	0.00151654	0.20151	1	0.505915
32357		-0.00190174	0.00148907	0.201554	1	0.50599
23514	SLBP	-0.00111062	0.00086963	0.201559	1	0.50599
7427	IFT57	0.00190575	0.00149231	0.201586	1	0.506008
26448		0.0026487	0.00207411	0.201591	1	0.506008
38561		-0.00190606	0.00149261	0.201605	1	0.506008
39675		0.0026296	0.00205926	0.201615	1	0.506008
33310	GNS	-0.000863501	0.000676216	0.201616	1	0.506008
22407	TXNDC13	0.00155351	0.00121679	0.2017	1	0.506194
10162	CDH11	0.00199846	0.00156536	0.201715	1	0.506208
38309	PAFAH1B1	-0.00141027	0.00110471	0.201744	1	0.506255
26091		0.00285683	0.00223794	0.201763	1	0.506278
12868	SLC16A1	-0.00267748	0.00209762	0.201801	1	0.506349
5949	HIST1H2AC	0.0027263	0.00213599	0.201826	1	0.506387
46681	ARSA	0.00337063	0.00264091	0.201844	1	0.506399
48984	CANX	-0.00139363	0.00109194	0.201851	1	0.506399
51012	RBM33	0.00253053	0.00198283	0.201878	1	0.506443
32863	CAPZA2	-0.000932787	0.000730965	0.201919	1	0.506521
19087		0.00223378	0.00175053	0.201934	1	0.506522
46151	CLEC4GP1	-0.00448294	0.00351315	0.20194	1	0.506522
27596	UPF3B	-0.0014493	0.00113584	0.201963	1	0.506557
7352	C13orf23	-0.00120463	0.000944137	0.201988	1	0.506593
225	KRTAP10-10	0.00220057	0.00172497	0.202054	1	0.506721
30137		0.0019834	0.00155475	0.202059	1	0.506721
28990	ATP13A2	0.00142241	0.00111505	0.20208	1	0.506749
36630	RANBP3	-0.00181801	0.00142522	0.202098	1	0.506771
16838		-0.00224655	0.00176126	0.202121	1	0.506801
8336	CCDC87	0.00214838	0.00168434	0.202133	1	0.506801
21262	MKLN1	-0.0010507	0.000823786	0.20215	1	0.506801
42312	INTS7	-0.00243045	0.00190559	0.202156	1	0.506801
33473	MFSD1	0.00100234	0.000785905	0.202168	1	0.506801
50138	INPP5D	0.00252356	0.00197865	0.20217	1	0.506801
2983	RPS6KB1	-0.002654	0.002081	0.202185	1	0.506805
34353	SERTAD2	-0.00118692	0.000930675	0.202191	1	0.506805
13466	RREB1	0.00103741	0.000813515	0.20223	1	0.506877
29482	PNPLA10P	-0.001635	0.00128221	0.202261	1	0.50689
35707	TTTY4	0.00187529	0.00147067	0.202263	1	0.50689
47254	NOVA2	-0.00198557	0.00155716	0.202265	1	0.50689
12974	C11orf70	0.00259832	0.00203776	0.202279	1	0.506902
9999		-0.00270688	0.00212308	0.202316	1	0.506969
3856	ETV5	0.00217936	0.00170938	0.20233	1	0.50698
26801	SIGLEC11	-0.00344565	0.00270277	0.202359	1	0.507027
50846	NXNL2	0.00221702	0.00173922	0.202408	1	0.507124
41610	ITGB1BP1	0.00188963	0.00148243	0.202421	1	0.507133
11340	PTEN	-0.0012749	0.00100024	0.202452	1	0.507185
4912		-0.00178733	0.00140231	0.202465	1	0.507185
49485	C9orf5	0.00277111	0.00217424	0.202479	1	0.507185
48073	FRG2	-0.00371918	0.00291818	0.202491	1	0.507185
14126	IL13RA1	0.00151098	0.00118556	0.202491	1	0.507185
3420	OR7C2	0.00218703	0.00171614	0.202524	1	0.507223
44196	MOCS1	0.00222655	0.00174716	0.202526	1	0.507223
2975		0.00415334	0.00325926	0.20255	1	0.507257
5903	LOXHD1	0.00337305	0.00264722	0.202596	1	0.507303
8563	TTLL12	-0.00162006	0.00127147	0.202604	1	0.507303
47580	ATP11C	0.00277646	0.00217911	0.202619	1	0.507303
39823	CS	-0.000641048	0.000503143	0.202633	1	0.507303
6390	OR10C1	0.00185332	0.00145464	0.202639	1	0.507303
1980	ZKSCAN5	-0.00141398	0.00110982	0.202643	1	0.507303
36283		0.00192048	0.00150738	0.202644	1	0.507303
12631		-0.00262539	0.00206068	0.202648	1	0.507303
40770	MALL	-0.00210877	0.00165531	0.202684	1	0.507345
44561	CROCCL1	0.0028541	0.00224042	0.202694	1	0.507345
49666	ST3GAL2	0.00159485	0.00125193	0.202694	1	0.507345
43475		-0.0021104	0.00165669	0.202712	1	0.507347
48059	CHD2	-0.00157953	0.00123997	0.202718	1	0.507347
13483		0.00220805	0.00173345	0.202738	1	0.507347
24441	TCF25	0.000861023	0.000675961	0.202743	1	0.507347
7775	SETD1B	0.00214802	0.00168634	0.202744	1	0.507347
7526	CYB5B	-0.00217493	0.00170761	0.202779	1	0.507393
43454	SLFN5	-0.00224718	0.00176435	0.202783	1	0.507393
47947	C20orf112	0.00214057	0.00168073	0.202807	1	0.507429
34707	NR3C2	0.00216213	0.00169775	0.202833	1	0.507446
50154	SSFA2	-0.00186814	0.00146691	0.202833	1	0.507446
41846	C20orf160	0.00230812	0.00181246	0.20285	1	0.507459
36941		-0.0015382	0.00120792	0.202865	1	0.507459
38396	VPS39	0.00105634	0.000829538	0.202872	1	0.507459
18673	AAK1	-0.00240821	0.00189118	0.202879	1	0.507459
30803	F2RL1	-0.0023494	0.00184504	0.20289	1	0.507463
42576	CD37	-0.00252249	0.00198113	0.202928	1	0.507532
41686		-0.00378412	0.00297211	0.202943	1	0.507533
3932	GAS2L2	0.0021627	0.00169866	0.202952	1	0.507533
13528		0.00278566	0.00218801	0.202966	1	0.507533
41566		-0.00269848	0.00211959	0.202978	1	0.507533
17197	PIK3C2G	-0.00524315	0.00411842	0.202984	1	0.507533
25282	WTAP	0.00257062	0.0020192	0.202987	1	0.507533
1660		-0.00236472	0.00185767	0.203035	1	0.507613
41933	RHOQ	-0.00185175	0.0014547	0.203039	1	0.507613
30635	PPIA	-0.00214783	0.00168734	0.20305	1	0.507616
2939	GSN	0.00229132	0.0018002	0.203083	1	0.507654
34800	GLE1	0.000792659	0.000622763	0.203085	1	0.507654
34619	SHANK2	-0.00226861	0.00178241	0.203098	1	0.50766
37211		0.00258294	0.00202959	0.203146	1	0.507751
16051		-0.00176041	0.0013833	0.203154	1	0.507751
6863	CCDC34	-0.0022076	0.00173482	0.203186	1	0.507806
34306		-0.00207328	0.00162935	0.203211	1	0.507831
44577	YOD1	-0.00243119	0.00191069	0.203227	1	0.507831
29380	CUL1	0.00084651	0.000665298	0.203239	1	0.507831
40243	CYP26C1	-0.00165202	0.00129839	0.203245	1	0.507831
42754		-0.00173078	0.00136029	0.203246	1	0.507831
44399	PRSS33	-0.00466034	0.00366292	0.203266	1	0.507856
38034	EIF4E2	-0.00117731	0.000925401	0.203295	1	0.507899
27332	C10orf63	0.00302534	0.00237804	0.203302	1	0.507899
50298	ATP9B	-0.0028701	0.00225612	0.203323	1	0.507903
20975		0.0017899	0.00140701	0.203327	1	0.507903
32907	PARN	-0.00139779	0.0010988	0.203337	1	0.507903
5218	PDE4DIP	0.00436853	0.00343416	0.203344	1	0.507903
14259	LRP12	-0.00201833	0.00158671	0.203366	1	0.507932
8515	KIAA1143	-0.00121861	0.000958032	0.203375	1	0.507932
4643	CTCF	-0.00140103	0.00110152	0.203409	1	0.50799
23113	SUB1	-0.000821004	0.00064552	0.203427	1	0.508011
33339	KCNJ9	0.00192575	0.00151418	0.20344	1	0.508019
40570		-0.00316278	0.00248697	0.203465	1	0.508057
29623	ADAMTS14	-0.00177351	0.00139483	0.203555	1	0.508256
36637		-0.00162585	0.0012788	0.203593	1	0.508328
18898	C14orf79	0.00181614	0.00142859	0.203629	1	0.508391
19344	PPFIBP1	0.00169793	0.00133582	0.2037	1	0.508543
17239	VPS13B	-0.00118652	0.000933506	0.203717	1	0.508561
27013		0.0020539	0.0016162	0.203792	1	0.508724
39407		-0.00173292	0.00136366	0.203804	1	0.50873
49491		0.00222444	0.00175061	0.203847	1	0.508808
47788		-0.00318382	0.00250567	0.203855	1	0.508808
6855		0.00362251	0.00285114	0.203889	1	0.508862
32777		-0.00168683	0.0013277	0.203909	1	0.508862
12452	GABARAPL2	0.00106982	0.000842058	0.203913	1	0.508862
8522	OR51F2	-0.00169944	0.00133764	0.203917	1	0.508862
29634	ZEB2	0.00149019	0.00117297	0.203927	1	0.508862
29903	CAMK1D	0.0024427	0.00192287	0.203962	1	0.508912
42042		0.00236074	0.00185842	0.203978	1	0.508912
7559		0.0032416	0.00255193	0.203994	1	0.508912
20339		0.00178645	0.00140637	0.203996	1	0.508912
44288	PRNT	0.00233989	0.00184207	0.203997	1	0.508912
3034	OR52R1	-0.00200432	0.00157798	0.204019	1	0.508913
26197	HMGCR	-0.00194406	0.00153058	0.204031	1	0.508913
21182	SNORD115-23	0.0021314	0.00167807	0.204032	1	0.508913
2961	UBA6	-0.00622669	0.00490239	0.204037	1	0.508913
8004		-0.00181331	0.0014277	0.20405	1	0.508922
16134	CUL4A	-0.00116883	0.000920341	0.204085	1	0.508985
33355	ABCA10	0.00347984	0.00274029	0.204127	1	0.509063
22708	GGA1	0.00240611	0.00189479	0.204137	1	0.509063
23070	CDKL3	-0.00156915	0.00123582	0.204183	1	0.509116
29347		0.00233201	0.00183667	0.204192	1	0.509116
12782	FAM118A	0.00493936	0.00389022	0.204196	1	0.509116
20995		0.00244365	0.00192462	0.204198	1	0.509116
34388	RUNX2	-0.0025351	0.00199685	0.204245	1	0.509208
23771	SEMA3E	-0.00474402	0.00373698	0.20427	1	0.509246
6575	C1QTNF3	0.00384261	0.00302711	0.204299	1	0.509294
49893	KCNK5	-0.00302187	0.00238091	0.204366	1	0.509391
31737	ZDHHC12	0.00126664	0.000998004	0.204381	1	0.509391
19757	C8orf37	0.00186991	0.00147337	0.20439	1	0.509391
26749	KIF1A	0.00176732	0.00139262	0.204421	1	0.509391
32201		0.00352067	0.0027743	0.204431	1	0.509391
11617		-0.00282041	0.00222254	0.20444	1	0.509391
49505		-0.00960026	0.00756526	0.204444	1	0.509391
29757	STK39	-0.00237444	0.00187113	0.204445	1	0.509391
17893	BRWD1	0.0019302	0.00152111	0.204461	1	0.509391
5672		-0.00557291	0.00439177	0.204461	1	0.509391
17214		0.0019621	0.00154638	0.204501	1	0.509391
11910	ALKBH7	-0.00160759	0.00126703	0.204518	1	0.509391
2444	PRDM15	0.00173361	0.00136636	0.204519	1	0.509391
11935		-0.00261903	0.00206423	0.204523	1	0.509391
44567	SLC2A2	-0.00235722	0.00185788	0.204524	1	0.509391
6598	PURA	-0.00185069	0.00145867	0.20453	1	0.509391
25308		0.00236228	0.00186191	0.204533	1	0.509391
20666	NFKBIL2	-0.00160894	0.00126815	0.204535	1	0.509391
2710	FAM168B	-0.00285632	0.00225132	0.204536	1	0.509391
14368		0.00432264	0.00340715	0.204549	1	0.509391
48720	IDI2	-0.00289081	0.0022786	0.204557	1	0.509391
16946		-0.00210615	0.00166012	0.204557	1	0.509391
21027		0.00326353	0.00257262	0.204597	1	0.509437
11344		-0.00248604	0.00195974	0.2046	1	0.509437
7745	ZFYVE19	0.00128022	0.00100921	0.204605	1	0.509437
27723	RBM14	0.00121174	0.000955507	0.204739	1	0.509702
13197		0.00186295	0.00146902	0.204741	1	0.509702
41633		-0.00169063	0.00133314	0.204742	1	0.509702
48291	CDCP2	-0.00230089	0.0018147	0.204826	1	0.509864
197	OTOS	-0.00140462	0.00110782	0.204828	1	0.509864
41412	ATP6AP2	-0.00236867	0.00186821	0.204841	1	0.509864
19227	GGPS1	-0.00104793	0.000826538	0.204849	1	0.509864
35948	MSX1	-0.00165782	0.0013076	0.204856	1	0.509864
26460		-0.00285226	0.0022499	0.204896	1	0.509938
26604	NDUFB4	-0.00119734	0.000944554	0.204933	1	0.509988
39395		-0.00241717	0.00190687	0.204936	1	0.509988
40736		0.00215412	0.00169939	0.204946	1	0.509989
38910	SCNN1D	0.00161925	0.00127753	0.204983	1	0.51005
3248	GPR175	-0.00176644	0.00139368	0.204991	1	0.51005
4858	C1orf57	0.00139859	0.00110352	0.205015	1	0.510073
16607	C6orf89	0.0017138	0.00135227	0.205029	1	0.510073
45774	ADAT2	0.00350635	0.00276668	0.20503	1	0.510073
13427		-0.00211923	0.00167225	0.205051	1	0.5101
48116		0.00346714	0.00273608	0.205087	1	0.510164
45179		0.00207143	0.00163471	0.205098	1	0.510168
21342	PNPLA1	-0.00224798	0.00177416	0.205132	1	0.510227
21918	IMPG1	0.00194026	0.00153134	0.205143	1	0.510229
4388	ERC1	0.00111315	0.000878594	0.205168	1	0.510268
563		-0.00172426	0.00136105	0.205206	1	0.510304
39762	NIPA2	0.00142325	0.00112348	0.205216	1	0.510304
16309		-0.00177062	0.00139769	0.20522	1	0.510304
8064		0.00305811	0.00241403	0.205224	1	0.510304
10963	RNF12	-0.00195327	0.00154191	0.205233	1	0.510304
40471	HAL	-0.00354582	0.00279918	0.205249	1	0.51032
50802	EXOC5	-0.00141107	0.001114	0.205273	1	0.510348
42108		-0.00157808	0.00124587	0.205281	1	0.510348
45732	LSG1	-0.00207076	0.00163495	0.205313	1	0.510404
14580	PRELID2	-0.00276014	0.00217929	0.205324	1	0.510406
50673	SIX3	-0.00302538	0.0023888	0.20534	1	0.510414
20406		0.00236298	0.00186581	0.205347	1	0.510414
8964	USP34	-0.00158457	0.00125128	0.205384	1	0.510466
1967	RPP25	-0.00195588	0.00154452	0.205395	1	0.510466
50431		-0.00123696	0.000976809	0.205398	1	0.510466
50547	TTC28	0.001552	0.00122564	0.205412	1	0.510477
13881	SHD	-0.00200802	0.00158613	0.205519	1	0.510717
29758		0.00240031	0.00189638	0.205607	1	0.510913
19664	SLC25A27	0.00177144	0.00139965	0.205643	1	0.510969
33436	SEPSECS	-0.0014786	0.00116828	0.20565	1	0.510969
31109	PER2	0.00331182	0.00261693	0.205679	1	0.511017
42029		-0.00227203	0.00179554	0.205738	1	0.511115
45918		-0.00149366	0.00118043	0.205744	1	0.511115
49147	HSPA1L	0.00197743	0.00156276	0.205749	1	0.511115
38098		-0.00366312	0.0028952	0.205786	1	0.511144
38938		0.00536427	0.00423977	0.20579	1	0.511144
1098	FAM168B	0.000709188	0.000560523	0.20579	1	0.511144
22806		-0.00328342	0.00259524	0.20581	1	0.511167
9901	BEND5	0.00191696	0.00151526	0.205833	1	0.5112
26361		-0.00180743	0.00142872	0.205844	1	0.511202
49906	MCL1	-0.00292839	0.00231489	0.205862	1	0.511202
17808		0.00213942	0.00169122	0.205864	1	0.511202
39079	KIAA0226	0.00128079	0.0010125	0.205879	1	0.511214
48546		0.0017998	0.00142284	0.205895	1	0.511229
20697		-0.00181215	0.00143282	0.205962	1	0.511371
39514	THAP11	0.00132892	0.00105076	0.205972	1	0.511372
15548	MOG	0.00187755	0.00148462	0.20599	1	0.511389
42355	CDC5L	-0.000944248	0.000746651	0.205999	1	0.511389
6298	C12orf24	-0.00198072	0.00156627	0.206011	1	0.511393
16262	IL5	0.00441151	0.00348851	0.206021	1	0.511393
15413		0.00206204	0.00163071	0.206049	1	0.51144
4872	SNRPD2	-0.00221172	0.00174916	0.20607	1	0.511451
27208	WIBG	-0.00131326	0.00103863	0.206078	1	0.511451
45059	SEC22C	-0.00156267	0.00123589	0.206084	1	0.511451
26796		0.00149848	0.00118527	0.206138	1	0.511508
23068		-0.00346518	0.0027409	0.206141	1	0.511508
24146	CIRBP	0.00218842	0.00173101	0.206142	1	0.511508
34217	HEXIM1	0.00157643	0.00124696	0.206151	1	0.511508
14014	ZNF622	-0.000910892	0.000720533	0.206161	1	0.511508
35340	TXNDC13	0.00230251	0.00182136	0.206169	1	0.511508
38879	HDDC2	-0.0017096	0.00135238	0.206177	1	0.511508
47849		-0.00217723	0.00172263	0.206266	1	0.511705
32354	HNRNPC	0.00152691	0.00120816	0.20629	1	0.51174
37024	XPNPEP3	-0.0024052	0.00190325	0.206325	1	0.511791
30327	SH3BGRL2	-0.00174733	0.00138269	0.206331	1	0.511791
31753		0.00216627	0.00171428	0.206351	1	0.511816
22331	PIGN	-0.00132775	0.00105085	0.206413	1	0.511892
48181		-0.003916	0.00309945	0.206428	1	0.511892
41858	CREBBP	0.00124447	0.000985002	0.206438	1	0.511892
8453	ART3	0.00254452	0.00201402	0.206444	1	0.511892
50332		0.00251686	0.00199214	0.206447	1	0.511892
31306		0.00175983	0.00139295	0.206452	1	0.511892
48858		-0.00296562	0.00234738	0.206453	1	0.511892
47884	PGBD1	0.00170097	0.00134639	0.206462	1	0.511892
8686		0.00174828	0.0013839	0.206482	1	0.511916
33128	C3orf42	0.00247708	0.00196088	0.206499	1	0.51193
14278	SGSM1	-0.00178042	0.00140942	0.206507	1	0.51193
7369		-0.00162874	0.00128941	0.20653	1	0.511961
23226	ZFP112	-0.00243564	0.00192825	0.206542	1	0.511966
49878	GPR180	0.00217413	0.00172136	0.206578	1	0.512031
42193		-0.0024714	0.00195678	0.206591	1	0.512039
21090		0.00205124	0.00162414	0.206602	1	0.512041
5989		0.00637636	0.00504907	0.206633	1	0.512094
51134	ZMYM4	-0.000914784	0.000724461	0.206694	1	0.512213
38146		0.00117721	0.000932308	0.206701	1	0.512213
31349	UBL5	-0.00105286	0.00083385	0.206715	1	0.512222
9421	LRRC26	0.00133576	0.00105803	0.206771	1	0.512337
42582	UBE2F	-0.00108592	0.000860209	0.206806	1	0.512378
4475	MEGF9	-0.00165001	0.00130707	0.206814	1	0.512378
46150		-0.00188621	0.0014942	0.20682	1	0.512378
19720		0.00216799	0.00171746	0.206834	1	0.512378
24036	RGS12	-0.00199749	0.00158242	0.206841	1	0.512378
45714	UBE2D2	0.00134607	0.00106639	0.206854	1	0.512378
31628	TLR10	0.00348245	0.00275896	0.206864	1	0.512378
34470		0.00222824	0.00176535	0.206876	1	0.512378
1148	FFAR1	0.00178135	0.00141131	0.206878	1	0.512378
13529		0.00244953	0.00194075	0.206892	1	0.512388
28085	PDXDC1	0.00228999	0.00181443	0.206913	1	0.512413
27314	ODZ1	-0.00210328	0.00166659	0.206941	1	0.512413
30098	PEA15	-0.0013051	0.00103414	0.206945	1	0.512413
12698	C1orf71	-0.00244785	0.00193966	0.206948	1	0.512413
37996	PTPN14	0.00236207	0.0018717	0.206952	1	0.512413
25732		-0.00269345	0.00213457	0.207013	1	0.512533
12006		-0.00290096	0.00229907	0.207021	1	0.512533
21197		-0.00165412	0.00131113	0.207094	1	0.512689
6116		-0.00183781	0.00145682	0.207119	1	0.512708
16447	MAG	0.00532854	0.0042239	0.207122	1	0.512708
40964	PC	-0.00219297	0.00173849	0.207157	1	0.51277
34514	ENOX1	-0.00262787	0.00208335	0.207175	1	0.512771
17260	MAPK14	-0.00153309	0.00121546	0.207193	1	0.512771
38268	UBE2B	-0.000759014	0.000601764	0.207196	1	0.512771
3190	FAM111A	0.0010457	0.000829061	0.207198	1	0.512771
48511	COL5A2	0.00271565	0.0021531	0.207209	1	0.512771
21154	AMN	-0.00218391	0.00173156	0.207223	1	0.512771
23050		0.00146606	0.00116242	0.207232	1	0.512771
4791		-0.00284808	0.00225824	0.207237	1	0.512771
16857	POP1	-0.00257915	0.00204506	0.207251	1	0.51278
8811	BEST1	0.00428454	0.00339739	0.207264	1	0.512787
9817		-0.00298246	0.00236505	0.20729	1	0.512793
29182		0.00146001	0.00115779	0.207297	1	0.512793
38706	TMIGD1	-0.0022646	0.00179596	0.207328	1	0.512793
23024	NT5DC3	0.00239631	0.00190041	0.20733	1	0.512793
21660		-0.00166522	0.00132063	0.207336	1	0.512793
48095	ZAR1	-0.00238041	0.00188786	0.207342	1	0.512793
39982	SPEF2	0.00337376	0.00267568	0.207345	1	0.512793
13049	C12orf4	-0.0015382	0.00121992	0.207346	1	0.512793
28885	OR6W1P	0.00171063	0.00135679	0.207382	1	0.512856
10654	ATF1	-0.00223544	0.0017731	0.207399	1	0.512873
46460	TRIT1	-0.00189448	0.00150277	0.207434	1	0.512936
7659	MTBP	-0.00236487	0.00187603	0.207464	1	0.51297
6630		-0.00172673	0.00136982	0.207468	1	0.51297
38464		-0.00194128	0.00154015	0.207508	1	0.513043
29768	JAZF1	0.0017043	0.00135224	0.207541	1	0.513101
1819	C21orf126	0.00274866	0.00218101	0.207572	1	0.513153
48615		0.00151136	0.00119943	0.207645	1	0.513308
19594		-0.00213659	0.00169565	0.207655	1	0.513308
24490	C20orf79	-0.00234792	0.00186376	0.207752	1	0.513519
804		0.00268571	0.00213194	0.20776	1	0.513519
12507	PCIF1	0.00189734	0.00150619	0.207781	1	0.513545
25032		0.00434144	0.00344669	0.207815	1	0.51358
5575	GABRQ	-0.00232316	0.00184443	0.207829	1	0.51358
23956	COL4A2	-0.0026732	0.00212234	0.207832	1	0.51358
1717		0.00193045	0.00153267	0.207837	1	0.51358
43863	SLC43A3	0.00159158	0.00126365	0.207845	1	0.51358
3870	FGD5	-0.00136714	0.0010855	0.207865	1	0.513603
326	GCNT7	-0.00258973	0.00205628	0.207878	1	0.513611
2912		-0.00262817	0.0020869	0.207898	1	0.513621
41428	SNORA45	0.003217	0.00255448	0.207902	1	0.513621
40710	COX15	-0.00181807	0.00144378	0.207942	1	0.513696
2054		0.00158199	0.00125635	0.207958	1	0.513709
146	PPM1F	0.00174432	0.00138531	0.207976	1	0.513712
6458	TTLL5	-0.00208014	0.00165203	0.207979	1	0.513712
14685	ADARB1	0.00179957	0.00142924	0.207992	1	0.51372
33003	NINJ2	-0.00247372	0.00196476	0.208014	1	0.513748
12808	PSTPIP2	0.00431747	0.00342928	0.20803	1	0.513762
9433	NIPSNAP3A	0.0020614	0.00163737	0.208042	1	0.513769
49743	RUFY3	-0.00146658	0.00116494	0.208056	1	0.513778
26925		-0.00243135	0.00193135	0.208072	1	0.513792
15769		0.00168217	0.00133633	0.208106	1	0.513846
12115	TJP3	-0.00163592	0.00129964	0.208121	1	0.513846
24681	CAMKV	-0.00191064	0.0015179	0.208124	1	0.513846
31426	AFAP1	0.00153757	0.00122155	0.208137	1	0.513855
40672	EFCAB4B	0.00237915	0.00189035	0.208184	1	0.513918
17411	CALML6	-0.00229318	0.00182208	0.208192	1	0.513918
9161	FOXL2	0.00286232	0.00227434	0.208201	1	0.513918
22659	RREB1	-0.00160904	0.00127852	0.208203	1	0.513918
17433	SDHC	-0.000758361	0.000602597	0.208216	1	0.513924
31777	TTC33	-0.00156159	0.0012409	0.208234	1	0.513932
7995		-0.00179165	0.00142373	0.208239	1	0.513932
35464	ZMIZ1	0.00128686	0.00102264	0.208255	1	0.513948
32365	ALDOB	0.0019959	0.00158627	0.208307	1	0.514002
26240	C20orf195	0.00169067	0.0013437	0.20831	1	0.514002
7278		-0.00168111	0.00133612	0.208317	1	0.514002
180		0.0015965	0.00126887	0.208318	1	0.514002
41986	MYO10	-0.0030934	0.00245891	0.208379	1	0.514129
33087	PRKRA	-0.0010509	0.000835394	0.208401	1	0.514157
29708	CLPB	0.00155904	0.00123939	0.208423	1	0.514177
33192	TTK	-0.00343898	0.00273391	0.208429	1	0.514177
40109	EDN2	0.00383521	0.00304911	0.208459	1	0.514177
15049		-0.00156526	0.00124443	0.20846	1	0.514177
31534		-0.00295917	0.00235264	0.20846	1	0.514177
2666	LPP	0.00183693	0.00146045	0.208469	1	0.514177
23164	CLASP2	-0.00219643	0.00174635	0.20849	1	0.514204
17442		-0.00214547	0.00170596	0.208525	1	0.514267
35424	KLHL13	0.00267348	0.00212587	0.208538	1	0.514273
24635	MADCAM1	-0.00557458	0.00443295	0.208561	1	0.514297
31995	S1PR4	-0.0020701	0.00164619	0.208568	1	0.514297
23961	ACO2	-0.00196233	0.00156052	0.208578	1	0.514297
17757	PPFIA1	0.00214937	0.00170949	0.208639	1	0.514411
33007	MED29	0.00106552	0.00084747	0.208646	1	0.514411
27770		0.00332156	0.00264187	0.208654	1	0.514411
40081	STRA6	0.00305753	0.00243197	0.208671	1	0.514428
8539	RASGRP4	0.00257782	0.00205053	0.208701	1	0.514477
32304		0.00211295	0.00168081	0.208717	1	0.514491
24346	DPP8	-0.00229242	0.00182363	0.208731	1	0.514502
18883	JMJD2A	0.00150149	0.00119452	0.20876	1	0.514549
18315	BCL2L11	0.00179793	0.00143042	0.208783	1	0.514571
47722		-0.00164956	0.00131242	0.208796	1	0.514571
20380	TLE6	0.00243374	0.00193634	0.2088	1	0.514571
20359	SCAND3	-0.00212521	0.00169099	0.208831	1	0.514625
2450	STAR	0.0017139	0.00136379	0.208854	1	0.514632
5817		-0.00266042	0.00211698	0.208861	1	0.514632
8217	EPC1	0.00161718	0.00128686	0.208866	1	0.514632
40139	RBM23	0.00102163	0.000812983	0.208883	1	0.514632
20701	RSAD2	0.0042138	0.0033533	0.208893	1	0.514632
14557	MRPL39	-0.0017916	0.00142574	0.208895	1	0.514632
47982	CNGB1	0.00202345	0.00161042	0.208944	1	0.514688
45027		0.00428429	0.00340982	0.20895	1	0.514688
40259	TDRD3	-0.00302566	0.0024081	0.208952	1	0.514688
13407		-0.00189593	0.00150898	0.208958	1	0.514688
21326	PSMA8	-0.00302251	0.00240567	0.208968	1	0.514688
22867		0.00147851	0.0011768	0.20898	1	0.514693
35477		0.00217837	0.001734	0.209018	1	0.514755
20019	H1F0	-0.002195	0.00174729	0.209033	1	0.514755
27997	ENY2	-0.00172548	0.00137356	0.209039	1	0.514755
27663	SFTPA1	-0.00211776	0.00168585	0.209045	1	0.514755
5224		0.00463506	0.00368995	0.209068	1	0.514763
5899	LRRC37B2	-0.00183134	0.00145792	0.209069	1	0.514763
35133		-0.00312883	0.00249098	0.209093	1	0.514771
4054		-0.00153193	0.00121963	0.209093	1	0.514771
33505	HSP90AA1	-0.000779321	0.00062046	0.209102	1	0.514771
23923	CXorf18	0.00179588	0.00142983	0.209115	1	0.514777
18119	NFE2L2	-0.00113589	0.000904418	0.209139	1	0.514812
26016	PAQR8	0.00268422	0.00213739	0.209173	1	0.514856
44128	TMEM185A	0.00362186	0.00288408	0.209183	1	0.514856
23451		0.00198097	0.00157745	0.209187	1	0.514856
10943	XKR8	0.00111707	0.000889667	0.209258	1	0.514962
43402	CYFIP1	0.00294704	0.00234711	0.20926	1	0.514962
38842	C6orf12	-0.00404199	0.00321916	0.20926	1	0.514962
44774	PIH1D2	-0.00274177	0.00218398	0.209334	1	0.515105
38732	VPS18	-0.00166774	0.00132847	0.209339	1	0.515105
38276	WDFY3	-0.00176054	0.00140249	0.209371	1	0.515161
2622	ANKRD17	-0.000814335	0.000648766	0.209404	1	0.515216
16915	POLDIP2	-0.000974982	0.000776795	0.20943	1	0.515245
6916	EMP1	0.00294996	0.00235035	0.209436	1	0.515245
6710	AGPS	-0.00166996	0.00133062	0.20947	1	0.515304
12656		-0.00292363	0.00232974	0.209508	1	0.515364
16540	PNMA5	0.00201248	0.0016037	0.209514	1	0.515364
48263	ZNF462	0.00190249	0.00151618	0.209557	1	0.5154
30014	UBE2J1	0.00352281	0.0028075	0.209557	1	0.5154
4038	ASAH1	-0.00269231	0.00214564	0.209559	1	0.5154
14501	RTCD1	-0.00129661	0.00103344	0.209604	1	0.515485
8399	BIRC2	-0.00199903	0.00159336	0.209625	1	0.515485
223	PGM5P2	0.00256272	0.00204271	0.209635	1	0.515485
25879	SP3	-0.0020258	0.00161475	0.209639	1	0.515485
39234	PDE3B	0.00257103	0.00204937	0.209644	1	0.515485
11957		0.00274923	0.00219154	0.209669	1	0.515485
44265		0.00244336	0.00194779	0.209688	1	0.515485
29078	NUDT9	-0.00165	0.00131536	0.209691	1	0.515485
4381	PROM1	-0.00543245	0.00433083	0.209709	1	0.515485
22631	FAM131C	0.00188784	0.00150506	0.209723	1	0.515485
49514		0.0044532	0.00355028	0.209725	1	0.515485
9477	EIF2C1	0.00179855	0.00143388	0.209726	1	0.515485
37418		0.00137229	0.00109405	0.209726	1	0.515485
21852	SLC36A4	-0.00254619	0.00202998	0.209735	1	0.515485
48435	ADAM11	0.00187143	0.00149205	0.209745	1	0.515485
48303	RPS27	-0.000973759	0.000776438	0.209792	1	0.515577
44994		-0.00213254	0.00170046	0.209807	1	0.515583
21301		0.00125643	0.00100188	0.209815	1	0.515583
12232	SDK1	0.00223223	0.00178013	0.209853	1	0.51563
21644	SPIRE1	-0.00179737	0.00143334	0.209854	1	0.51563
32195	SUCLA2	-0.00212882	0.00169772	0.209868	1	0.515638
30946		0.00304815	0.00243109	0.209908	1	0.515712
31509	RAB7A	0.00148168	0.00118181	0.209938	1	0.515742
28373	FMC1	0.00209309	0.00166949	0.20994	1	0.515742
49266		0.00185923	0.00148312	0.209989	1	0.515838
27478	KCNMB4	-0.00285409	0.00227694	0.210033	1	0.51592
24330	C1orf185	0.00219277	0.00174948	0.210066	1	0.515956
30980	NLRP1	0.00264644	0.00211145	0.210068	1	0.515956
45439	DNAJB1	0.00314964	0.00251317	0.210112	1	0.51604
14254	TNNT2	0.00292167	0.00233133	0.210124	1	0.516046
35286	MPPE1	-0.00170601	0.00136138	0.210151	1	0.516085
18222	ALPPL2	-0.002805	0.00223843	0.210164	1	0.516094
8882	C2orf19	0.00222078	0.0017724	0.210212	1	0.516169
9612	MED11	-0.000913119	0.000728761	0.210215	1	0.516169
38022	ULK2	0.0021036	0.00167896	0.210236	1	0.516176
34732	INO80B	-0.00155787	0.0012434	0.210238	1	0.516176
47010		-0.00200439	0.00159991	0.210274	1	0.516234
3017	TFAP2A	0.00275764	0.00220119	0.210282	1	0.516234
50818	MCPH1	-0.00193859	0.00154746	0.210294	1	0.516236
20424	KLHL3	-0.00195219	0.00155835	0.210303	1	0.516236
36284		-0.00212753	0.0016984	0.210327	1	0.516269
38850	TREML2	-0.00279542	0.00223162	0.210337	1	0.516269
41592	IL17RD	-0.00265113	0.00211648	0.210346	1	0.516269
10755	EPHA4	0.00263946	0.00210734	0.210387	1	0.516342
33950	SLC5A3	0.00199384	0.00159192	0.210396	1	0.516342
12587		-0.0013023	0.00103999	0.210488	1	0.516515
45209		-0.00215936	0.00172447	0.210503	1	0.516515
47300	UNQ9419	-0.0036832	0.00294144	0.210505	1	0.516515
20354	IQSEC3	0.00305011	0.00243586	0.210507	1	0.516515
33694	JAK2	0.00185404	0.00148077	0.210541	1	0.516571
38101	KIAA0090	-0.00310569	0.00248047	0.21055	1	0.516571
852	C6orf145	0.0020252	0.00161763	0.210587	1	0.516594
50497	RAB1A	-0.0010959	0.000875367	0.210593	1	0.516594
43793		-0.0020072	0.00160329	0.210598	1	0.516594
19559	ASXL2	-0.0022952	0.00183335	0.2106	1	0.516594
40146		-0.00303945	0.00242796	0.210623	1	0.516619
24124		0.00411178	0.00328466	0.210639	1	0.516619
12471		-0.0025079	0.00200342	0.21064	1	0.516619
10125	RMND5A	-0.00198995	0.00158983	0.210689	1	0.516713
19530	HIST1H1D	-0.00473242	0.00378119	0.210727	1	0.516764
22206	APOA5	-0.00240431	0.00192105	0.21073	1	0.516764
34540	GPR107	0.00206951	0.00165375	0.210788	1	0.516881
29800	WISP1	-0.00163565	0.00130725	0.210857	1	0.517017
37863		-0.00176391	0.00140978	0.210863	1	0.517017
29364	VWA5B2	-0.00166457	0.00133044	0.210882	1	0.517038
19495	ZNF254	-0.00219974	0.00175828	0.210908	1	0.517076
18249	ARHGEF12	-0.000837817	0.000669713	0.210932	1	0.517089
18304	JPH4	0.00241221	0.00192822	0.210933	1	0.517089
2709	PSG1	0.00272528	0.00217857	0.210953	1	0.517112
28687	KCNN2	-0.00551146	0.0044062	0.210992	1	0.517126
17999		0.00219797	0.00175719	0.210992	1	0.517126
47891		0.00248929	0.00199013	0.211001	1	0.517126
9352		-0.00380479	0.00304186	0.211005	1	0.517126
8130	LARGE	-0.00227528	0.00181911	0.21102	1	0.517126
30385	SH3TC1	-0.00213093	0.00170375	0.211033	1	0.517126
40505	TSGA13	0.00184299	0.0014736	0.211053	1	0.517126
17576		-0.00229411	0.0018343	0.211056	1	0.517126
26650	MFSD9	-0.00204096	0.00163189	0.211056	1	0.517126
50234		0.00139541	0.00111576	0.211068	1	0.517126
48300	PLEKHA1	-0.000943964	0.000754791	0.21107	1	0.517126
14814		0.00207343	0.00165796	0.211084	1	0.517136
27284		-0.00268425	0.00214649	0.211107	1	0.517169
9399	PLEKHA1	-0.00197721	0.00158118	0.21113	1	0.517199
37187	STK24	-0.000696913	0.000557379	0.211175	1	0.517262
40952	AMACR	-0.00249549	0.00199585	0.211176	1	0.517262
37500	HS6ST3	0.00303943	0.00243119	0.211233	1	0.517378
14759		0.00290536	0.00232401	0.211245	1	0.517381
669	PTP4A2	-0.000663351	0.00053063	0.211256	1	0.517385
36914	PPP4R2	-0.00181833	0.00145466	0.211297	1	0.517437
7167	TPM4	-0.000818855	0.000655086	0.211301	1	0.517437
37492	BAT5	0.00100277	0.000802232	0.21131	1	0.517437
22668	WDR72	-0.0019072	0.00152585	0.211326	1	0.517437
40782	SGCD	0.00265941	0.00212766	0.211328	1	0.517437
47999	PASK	-0.0027535	0.00220325	0.211394	1	0.517558
35288	CDON	-0.00172449	0.00137989	0.211397	1	0.517558
27919		0.00221802	0.00177498	0.211446	1	0.517635
49421		-0.00240256	0.00192268	0.211449	1	0.517635
14164	ANKRD18A	-0.00203871	0.0016316	0.211476	1	0.517675
37462		0.00286984	0.00229687	0.211499	1	0.517707
12298	IDS	0.00196587	0.00157368	0.211584	1	0.517867
4732	HS3ST1	-0.00149777	0.00119897	0.211584	1	0.517867
2331	NARS	-0.000976734	0.000781894	0.211596	1	0.51787
40821	C1orf175	0.00271477	0.00217337	0.211625	1	0.517909
27511	CLIC4	0.00115188	0.000922221	0.211653	1	0.517909
30073	H1FX	0.00199241	0.0015952	0.211664	1	0.517909
25703	CNTNAP5	-0.00172557	0.00138158	0.211671	1	0.517909
19321		0.00221905	0.0017767	0.211674	1	0.517909
7973	FBXO27	-0.00184083	0.0014739	0.211682	1	0.517909
8316		0.00179962	0.0014409	0.211683	1	0.517909
8591	RAC1	-0.000440039	0.000352352	0.211715	1	0.517964
1914		-0.00205199	0.00164325	0.211761	1	0.518028
4165		0.00175694	0.00140699	0.211766	1	0.518028
5153	IL11RA	0.00168664	0.00135071	0.211772	1	0.518028
50330		-0.00234765	0.00188013	0.211789	1	0.518046
36479	XRN1	0.000930416	0.000745207	0.211836	1	0.518134
20719	PRMT7	0.00132737	0.00106329	0.211898	1	0.518233
50976	NHLRC1	0.00249873	0.00200163	0.211904	1	0.518233
41071		0.00180209	0.00144361	0.211914	1	0.518233
39330	C9orf93	-0.00289382	0.00231823	0.211925	1	0.518233
39748	FAM49A	0.00161262	0.00129186	0.211926	1	0.518233
47985		-0.001599	0.00128101	0.211944	1	0.51825
33637		-0.00250723	0.00200872	0.211966	1	0.51828
19632	FTSJ3	-0.00136618	0.00109483	0.21209	1	0.518558
19935		-0.00612237	0.00490674	0.212124	1	0.518594
15486	COX4I1	-0.00156555	0.0012547	0.212125	1	0.518594
26341		0.00162911	0.00130577	0.21217	1	0.51868
46232	FEZ1	0.0019413	0.0015561	0.212199	1	0.518714
10526	CBX7	0.00164242	0.00131655	0.21221	1	0.518714
12527	UCKL1	-0.00218776	0.00175372	0.212215	1	0.518714
33331	PAX3	-0.00195445	0.00156692	0.212282	1	0.518853
23661		0.00112793	0.000904329	0.212302	1	0.518869
43813	C14orf37	0.00227955	0.00182769	0.212313	1	0.518869
16190	NKTR	-0.00157109	0.00125968	0.212319	1	0.518869
32202	SDC1	0.00179014	0.00143538	0.212341	1	0.518873
35961		0.00216777	0.00173818	0.212342	1	0.518873
15307	RAB28	-0.00173954	0.00139485	0.212354	1	0.518873
45424		-0.00339705	0.00272396	0.212361	1	0.518873
39925		-0.00300653	0.00241099	0.212394	1	0.518905
42866		-0.00207338	0.00166268	0.212394	1	0.518905
49107	PAX9	-0.00319136	0.00255931	0.212411	1	0.518922
35182	C3orf32	0.00369687	0.00296499	0.212457	1	0.519008
20442		-0.00170816	0.00137008	0.212485	1	0.519037
48414	PEX13	-0.0017487	0.0014026	0.212489	1	0.519037
11239	ARSD	-0.00132033	0.00105909	0.212518	1	0.519084
7853	SUSD2	-0.00154511	0.00123953	0.212569	1	0.519183
26826	CTAGE5	-0.00112961	0.00090639	0.212665	1	0.519393
15703	GGA2	-0.00246688	0.00197949	0.212683	1	0.519396
41373	SIGLEC9	-0.00211967	0.00170089	0.212687	1	0.519396
3566	SLC25A44	0.0021083	0.00169185	0.212709	1	0.519406
18969	RORB	-0.00317765	0.00255006	0.212726	1	0.519406
40245	CDRT4	0.00176588	0.00141712	0.212726	1	0.519406
9232	CST8	0.00251079	0.00201493	0.212731	1	0.519406
30235		-0.00179463	0.00144029	0.212757	1	0.519424
28393		0.00203514	0.00163332	0.212759	1	0.519424
1991	C10orf59	-0.00196889	0.0015802	0.212774	1	0.519436
11766	SLIT1	0.0035443	0.00284473	0.212794	1	0.519442
8470	C14orf2	-0.0011575	0.000929056	0.212807	1	0.519442
4415	NOBOX	0.00180778	0.001451	0.212807	1	0.519442
7272	MTMR6	-0.000950062	0.00076262	0.212843	1	0.519482
34297	NCLN	0.00147659	0.00118527	0.212845	1	0.519482
11811	CHGB	0.00280234	0.0022496	0.212871	1	0.519482
27451	ITGA8	0.00262909	0.00211059	0.212888	1	0.519482
46170	TNNT3	0.00255901	0.00205437	0.212895	1	0.519482
13073	FAM65C	0.00179572	0.00144161	0.212899	1	0.519482
1099	PHPT1	0.0013484	0.0010825	0.2129	1	0.519482
20967	SLC9A8	0.00135189	0.00108536	0.212924	1	0.519482
37680		0.00187378	0.00150439	0.212931	1	0.519482
10794	ANKRD23	-0.00205153	0.0016471	0.212932	1	0.519482
16569	SORD	0.00279253	0.00224209	0.212946	1	0.519482
18198	CASP12	-0.0025958	0.00208414	0.212947	1	0.519482
175		0.0021968	0.00176382	0.212955	1	0.519482
51020		0.0021479	0.00172468	0.212988	1	0.519537
32033	GLTSCR2	-0.00108913	0.000874601	0.213027	1	0.519607
38518	ST7L	0.00194642	0.0015631	0.213047	1	0.51962
11674		0.00242813	0.00194998	0.213056	1	0.51962
13922		0.0040096	0.00322008	0.213063	1	0.51962
10242		0.0019386	0.00155694	0.213081	1	0.519639
19741	PDHA1	-0.000787897	0.000632811	0.213104	1	0.519673
2620	EZH2	-0.00326586	0.00262329	0.213152	1	0.519743
46218	RUNDC2A	0.00225028	0.00180754	0.213153	1	0.519743
36092		-0.00213544	0.00171541	0.213185	1	0.519794
41797	ALG13	-0.00169162	0.00135897	0.213213	1	0.519838
33737		0.00233666	0.00187753	0.2133	1	0.520026
11553	RPL28	0.00287939	0.00231386	0.21335	1	0.520101
35704	PIK3C2A	-0.00188272	0.00151295	0.213351	1	0.520101
8981		-0.00162945	0.00130955	0.213394	1	0.52018
28414	EXTL2	-0.00179598	0.00144342	0.213406	1	0.520185
30249		-0.0017367	0.00139586	0.213433	1	0.520227
46734		-0.00328256	0.00263873	0.213503	1	0.520342
30868	STOX2	-0.00245564	0.00197401	0.213504	1	0.520342
4279		-0.00164591	0.00132311	0.213511	1	0.520342
12525	MEX3A	-0.00273973	0.0022027	0.213572	1	0.520448
6205	KIAA1407	0.00168798	0.00135713	0.213577	1	0.520448
32855	SH3RF2	-0.00288795	0.00232197	0.213592	1	0.520448
23851	SYT14	-0.00126759	0.0010192	0.213605	1	0.520448
38976		0.00301321	0.00242279	0.213612	1	0.520448
31464	SYNE2	0.00388707	0.00312545	0.213616	1	0.520448
5427	MPP6	-0.00259036	0.00208296	0.213648	1	0.520501
45035		0.00188315	0.00151437	0.213674	1	0.520541
16575		0.00246873	0.00198533	0.213688	1	0.52055
7797	CACNA1G	0.00221328	0.00178014	0.213751	1	0.520677
43425	PARP4	-0.00110848	0.00089159	0.213771	1	0.520702
32064	ANKRD36	0.00219872	0.00176866	0.213812	1	0.520778
48745	ZNF440	0.0024812	0.00199595	0.213824	1	0.520783
12566	RPGR	-0.00180869	0.00145504	0.21385	1	0.520803
8625	HORMAD2	-0.00232493	0.0018704	0.213863	1	0.520803
5104		0.00382874	0.00308021	0.213863	1	0.520803
43350	SEL1L	0.000897737	0.000722307	0.213914	1	0.520901
38026	CD200	-0.0032263	0.002596	0.213942	1	0.520946
43980	SLC30A9	-0.000680477	0.000547561	0.213963	1	0.520971
1023		-0.00252772	0.00203409	0.213987	1	0.521005
44233	TRIM33	0.000869184	0.000699492	0.214018	1	0.521041
3184	KIF12	-0.00200648	0.00161477	0.214022	1	0.521041
26948		-0.0033231	0.00267458	0.21406	1	0.521084
6200	DARC	-0.00468025	0.00376689	0.214064	1	0.521084
12438	UBE2B	-0.000804112	0.000647198	0.21407	1	0.521084
34962	UNKL	0.00198609	0.00159858	0.214085	1	0.521095
40528	MIRN498	0.00233224	0.00187746	0.21415	1	0.521229
7198	PURA	-0.00112438	0.000905152	0.214161	1	0.521229
47693	DNLZ	-0.00237864	0.00191498	0.214191	1	0.521278
30478	DLK1	0.00202552	0.00163074	0.214204	1	0.521286
25637	MAPK7	0.00138293	0.00111352	0.214258	1	0.521375
23759	FAM58A	-0.00124999	0.00100649	0.214261	1	0.521375
5726		-0.000727306	0.000585659	0.214289	1	0.521411
2900		0.00302651	0.00243722	0.214314	1	0.521411
32587		-0.004011	0.00323001	0.214314	1	0.521411
47286	BCL2L11	0.00266292	0.00214443	0.214317	1	0.521411
21449		0.0018351	0.00147783	0.214328	1	0.521413
26515	KIF1B	0.00137588	0.00110814	0.214378	1	0.521494
20946	TMPRSS11F	-0.00226544	0.00182474	0.214418	1	0.521494
6746	SLC30A1	0.00206396	0.00166246	0.214418	1	0.521494
35988		-0.00298072	0.0024009	0.21442	1	0.521494
22478		0.00110799	0.000892477	0.21443	1	0.521494
25858	FXYD5	0.00192842	0.00155334	0.214432	1	0.521494
9861	ZNF576	-0.00122472	0.00098653	0.214442	1	0.521494
2942	CETN2	0.0011347	0.000914019	0.214443	1	0.521494
9150	MSL3L1	0.00186295	0.00150075	0.214477	1	0.52154
405	CA12	-0.00659997	0.00531683	0.214482	1	0.52154
37961	RBM3	-0.00100769	0.000811872	0.214536	1	0.521646
1480	KIAA1310	0.000881536	0.0007103	0.214577	1	0.521723
24059	SPAM1	0.00183508	0.00147867	0.214594	1	0.521737
42795	MORN4	0.00269643	0.00217284	0.214615	1	0.521765
22772	EPM2A	-0.00160008	0.00128942	0.214632	1	0.521781
41180	BPNT1	-0.00241718	0.00194802	0.214665	1	0.521819
4602	C19orf42	0.000971801	0.000783185	0.214668	1	0.521819
6801		-0.00461651	0.0037207	0.214693	1	0.521839
49973	NPPA	-0.00191016	0.00153951	0.214696	1	0.521839
33674	SF3B2	0.000840695	0.000677615	0.214729	1	0.521877
16300	CCDC110	0.00256004	0.00206346	0.214733	1	0.521877
23267		-0.0014581	0.00117531	0.21475	1	0.521894
26559	C17orf39	0.00253437	0.00204307	0.2148	1	0.521991
39833		0.0023624	0.0019046	0.214838	1	0.522047
46562		-0.00139104	0.00112148	0.214843	1	0.522047
29475	WDR73	0.00170058	0.0013711	0.214862	1	0.522047
43722		-0.0024593	0.00198284	0.214869	1	0.522047
23949	UBE3A	-0.00107708	0.000868424	0.214874	1	0.522047
50150	BRDT	-0.00204988	0.00165282	0.214892	1	0.522062
15740		-0.00167064	0.00134707	0.214901	1	0.522062
46538	PRKAA1	-0.00135282	0.00109086	0.214926	1	0.5221
34666		-0.00269111	0.00217011	0.214946	1	0.522122
32240	C6orf15	0.00261566	0.00210949	0.214994	1	0.522162
20672	PCYOX1	-0.00111841	0.000901998	0.215004	1	0.522162
44422	TNFRSF9	0.00379049	0.00305706	0.215008	1	0.522162
23562	MYSM1	-0.00198358	0.00159978	0.215011	1	0.522162
543		-0.00157116	0.00126716	0.215013	1	0.522162
2114	TMEM63B	0.00153359	0.00123693	0.215036	1	0.522182
45340		-0.00146538	0.00118193	0.215042	1	0.522182
37363		-0.00152871	0.00123307	0.215064	1	0.522212
44461	SRF	0.00147121	0.00118672	0.215076	1	0.522215
8428	MAPK1IP1L	-0.0023184	0.00187014	0.215089	1	0.522216
16146	OLFM3	-0.00239367	0.00193089	0.215097	1	0.522216
48010	BPGM	0.00192225	0.00155068	0.215116	1	0.522239
36572	PAXIP1	0.00125641	0.0010136	0.215142	1	0.522254
18738	RHEB	-0.00459753	0.00370904	0.215143	1	0.522254
3466	HNRNPA0	-0.000925552	0.000746728	0.215169	1	0.522271
1989	HP1BP3	0.00119521	0.00096429	0.21517	1	0.522271
15689	KIAA0100	0.000947287	0.000764337	0.215213	1	0.522317
41381		0.00333906	0.00269428	0.215229	1	0.522317
23321	ZNF414	0.0019136	0.00154414	0.215245	1	0.522317
33843	TRIM47	-0.00164242	0.00132531	0.215246	1	0.522317
16421		-0.00181911	0.00146789	0.215248	1	0.522317
34008	IMPG1	0.00166585	0.00134424	0.215251	1	0.522317
2911	NLE1	-0.00181455	0.00146444	0.215318	1	0.522431
30154		0.00205291	0.00165695	0.215355	1	0.522431
26509	UBE3C	-0.00195519	0.00157807	0.215355	1	0.522431
49384	RBPMS	-0.00143992	0.00116221	0.215363	1	0.522431
28647	TNKS2	-0.00195258	0.00157602	0.215371	1	0.522431
13035		0.00244801	0.00197594	0.215379	1	0.522431
12339		0.00154279	0.00124528	0.215379	1	0.522431
33353	EVC2	0.00212507	0.00171529	0.215383	1	0.522431
214		-0.002092	0.00168865	0.215398	1	0.522431
7492	TMED8	-0.00229256	0.00185058	0.215407	1	0.522431
1020	TTC5	0.00157653	0.0012726	0.21541	1	0.522431
13201	CD40	-0.00283524	0.00228903	0.215486	1	0.522591
24799	LITAF	0.0009637	0.000778061	0.215496	1	0.522591
38779		0.00194453	0.00157005	0.215525	1	0.522635
41715	LRFN3	0.00185571	0.00149841	0.215549	1	0.52267
35558		0.00322881	0.00260721	0.215562	1	0.522675
18544		-0.00193946	0.00156633	0.215635	1	0.522818
21775		-0.00236885	0.00191314	0.215641	1	0.522818
7283	RPUSD3	-0.00128843	0.00104062	0.215668	1	0.522858
38318		-0.00161621	0.00130555	0.215733	1	0.522992
48495		-0.00233124	0.0018833	0.215773	1	0.52304
25026	MAP3K6	-0.00239836	0.00193755	0.215778	1	0.52304
36244	STK17B	0.00201558	0.00162833	0.215784	1	0.52304
14285	FAM177A1	-0.0022427	0.00181188	0.215799	1	0.523051
32526	PRKX	0.00220831	0.00178413	0.215809	1	0.523051
15440	LARGE	-0.0016348	0.00132101	0.215886	1	0.523196
17075	FMN1	0.00239638	0.00193642	0.215889	1	0.523196
22719	HIST1H2BC	-0.00222447	0.00179783	0.215972	1	0.523373
5479		-0.00160835	0.00129995	0.215997	1	0.523407
10658		-0.00174118	0.00140735	0.216012	1	0.523418
40954	ITGA8	0.00143526	0.00116011	0.216023	1	0.523421
3653	ZNF280D	-0.00136467	0.00110315	0.216062	1	0.52349
29804		-0.00281363	0.00227457	0.21609	1	0.523534
20037		-0.00240452	0.00194393	0.21611	1	0.523558
6515	NCRNA00119	-0.00156765	0.00126742	0.216131	1	0.523584
22447	FBXL12	0.00271291	0.0021935	0.216163	1	0.523585
32999		-0.00146539	0.00118485	0.216171	1	0.523585
8854		0.000828203	0.000669667	0.216184	1	0.523585
17354		-0.00364591	0.00294802	0.216187	1	0.523585
36997	POU3F4	0.00194913	0.00157605	0.216191	1	0.523585
24465	C10orf4	-0.00158266	0.00127973	0.216193	1	0.523585
22006	FBXO24	0.00226078	0.00182816	0.216219	1	0.523624
12358	TOMM70A	-0.000852363	0.000689337	0.216274	1	0.523732
45117	C9orf44	0.00239356	0.00193598	0.216325	1	0.523831
44391		-0.00144786	0.00117126	0.216399	1	0.523968
7191		0.00233402	0.00188813	0.216402	1	0.523968
24875	DOCK9	-0.00133295	0.00107846	0.216468	1	0.524098
7663		0.00243161	0.00196743	0.216484	1	0.524098
46757		-0.00220516	0.00178422	0.216487	1	0.524098
13778	SCD5	0.00111344	0.000900943	0.21651	1	0.52413
1217		-0.00207072	0.00167561	0.216534	1	0.524162
32038		0.00301782	0.00244207	0.216548	1	0.524172
26156		0.00199556	0.00161492	0.216568	1	0.524196
49937	TTC9	-0.0034835	0.00281925	0.216604	1	0.524239
36963	TXNDC17	-0.00256146	0.00207304	0.216606	1	0.524239
49215		-0.0011848	0.000958917	0.216621	1	0.52425
20676	EDEM3	-0.00176786	0.00143088	0.216642	1	0.52427
36524	GNG11	-0.00199468	0.00161449	0.21665	1	0.52427
13503	UNC119	0.00147465	0.00119365	0.216677	1	0.524286
29884	GPLD1	-0.00257252	0.00208232	0.216677	1	0.524286
38883	H2BFWT	-0.00149605	0.00121104	0.216701	1	0.5243
11337	OAZ3	-0.00212048	0.00171651	0.216703	1	0.5243
46276	EPAS1	-0.000866618	0.000701633	0.216777	1	0.524453
7400	C6orf10	-0.00155833	0.00126174	0.216805	1	0.524453
16478		0.00225174	0.00182317	0.216807	1	0.524453
32764	SLC35E2	0.00200328	0.00162202	0.216809	1	0.524453
6005	FAM12B	-0.00211411	0.00171178	0.216818	1	0.524453
42857		-0.00227416	0.00184163	0.216883	1	0.524585
40053	PCYT2	-0.00192093	0.00155564	0.216899	1	0.5246
4647	OR13G1	-0.00194677	0.00157667	0.216929	1	0.524647
9227	INSL4	-0.00237068	0.00192007	0.216948	1	0.52467
6454	EPS8L1	0.00250679	0.00203044	0.216976	1	0.52468
32046		-0.00314097	0.00254411	0.216976	1	0.52468
11728		-0.00286278	0.00231892	0.217004	1	0.52468
10613	HNRNPUL2	-0.00133979	0.00108526	0.217006	1	0.52468
34299	WSB2	-0.000956158	0.000774514	0.217007	1	0.52468
38925	PROC	-0.00201398	0.0016314	0.217014	1	0.52468
2431		0.00200479	0.00162402	0.217032	1	0.524698
23240	DSN1	0.00207914	0.00168433	0.217053	1	0.524724
11304	MACF1	0.00125818	0.0010193	0.217071	1	0.524744
29156	RBM9	0.00114929	0.000931276	0.217166	1	0.524947
48822	ARPC5	-0.000845891	0.000685451	0.217179	1	0.524954
39654	RSHL3	-0.00217351	0.00176156	0.217258	1	0.525118
47108	CXorf23	-0.00294308	0.00238537	0.217276	1	0.525118
28568	SESN3	0.00326882	0.00264939	0.217277	1	0.525118
27943	BTN3A1	0.0012729	0.00103175	0.2173	1	0.525148
305		-0.00144735	0.00117327	0.217351	1	0.525247
37689	ZMYM2	0.000992563	0.000804703	0.217407	1	0.525357
5073	WDR51A	-0.00255756	0.00207362	0.217434	1	0.525357
32870		0.00239156	0.00193904	0.217436	1	0.525357
6022	IRGM	0.00307783	0.0024955	0.217445	1	0.525357
33510		0.00202863	0.00164482	0.217448	1	0.525357
28107		0.00196429	0.00159279	0.217488	1	0.525407
33237	FAM49A	0.00165457	0.00134165	0.217489	1	0.525407
20198	VNN1	-0.00510092	0.00413677	0.217551	1	0.525516
21877		0.00178636	0.00144873	0.217556	1	0.525516
4351	DECR2	0.00205121	0.00166356	0.217568	1	0.525516
44940	PRKCQ	0.00255556	0.00207264	0.217576	1	0.525516
36850		0.0025954	0.00210503	0.217594	1	0.525534
8475		-0.00233535	0.00189416	0.217607	1	0.525541
9567	C4orf31	0.00199802	0.00162061	0.217619	1	0.525546
25685		0.00317447	0.00257494	0.217638	1	0.525566
30147	GOT1	0.00124491	0.00100987	0.217672	1	0.525625
9862	PREPL	-0.00163132	0.00132337	0.217686	1	0.525633
45691		0.0019271	0.0015634	0.217711	1	0.525669
4975	MTPN	-0.00150371	0.00121998	0.217735	1	0.525683
3812	TPCN2	0.0021536	0.00174726	0.21774	1	0.525683
34804		-0.00218892	0.00177598	0.217759	1	0.525683
15337	EGFL10	-0.0017697	0.00143586	0.217763	1	0.525683
11683		0.0020408	0.00165587	0.217776	1	0.525683
35347		0.001821	0.00147754	0.217778	1	0.525683
50177	CERKL	0.00226985	0.00184211	0.217876	1	0.525881
21956		-0.00245746	0.0019944	0.217881	1	0.525881
44766	DUSP5P	0.00245419	0.00199198	0.217936	1	0.525988
4753	ZNF175	-0.00176766	0.0014349	0.217983	1	0.526059
30492	KIAA0922	-0.00294088	0.00238727	0.217985	1	0.526059
8747	SIGLEC6	0.00191018	0.00155066	0.218004	1	0.52607
40598	GRK6	0.00210054	0.00170522	0.218012	1	0.52607
42001	SS18L1	0.00111565	0.000905719	0.218031	1	0.52607
30754	RRBP1	-0.00174315	0.00141515	0.218031	1	0.52607
35361		-0.00168482	0.00136784	0.218049	1	0.526074
26783	RPL7A	-0.00100927	0.0008194	0.218054	1	0.526074
7877	CDC42BPA	0.000950833	0.000771987	0.218072	1	0.526088
46103	FARP2	0.00138002	0.00112047	0.21808	1	0.526088
24953		-0.0018643	0.00151391	0.218154	1	0.526205
330	AQP9	0.00388106	0.00315169	0.218165	1	0.526205
33120	ARAP3	0.00149057	0.00121045	0.218167	1	0.526205
32826		-0.00189462	0.00153871	0.218211	1	0.526205
46140	GFPT2	0.00365739	0.00297046	0.218228	1	0.526205
3651	C19orf55	0.00186433	0.00151418	0.218232	1	0.526205
10357	KDSR	-0.00169444	0.00137626	0.218253	1	0.526205
8660	IVNS1ABP	-0.00291721	0.00236948	0.218262	1	0.526205
45366		0.00266926	0.00216809	0.218264	1	0.526205
41835	FSD2	-0.00283183	0.00230014	0.218265	1	0.526205
30923	PRDM9	-0.00237968	0.00193292	0.218273	1	0.526205
20535	TSSC1	0.00151957	0.00123431	0.21828	1	0.526205
24332	ELOVL2	0.00449321	0.00364977	0.218288	1	0.526205
45201	ZNF525	-0.00198329	0.00161101	0.218293	1	0.526205
46442		-0.00154259	0.00125304	0.218294	1	0.526205
37528		-0.00187015	0.00151914	0.218303	1	0.526205
9494	KIF5B	-0.00197477	0.00160413	0.218303	1	0.526205
11007		-0.00327459	0.00266022	0.218343	1	0.526271
47295		-0.00228443	0.00185587	0.218351	1	0.526271
5206		-0.00195163	0.00158576	0.218427	1	0.526428
48182	ZNF679	-0.00211188	0.00171607	0.218453	1	0.526451
462	VWA1	-0.00197751	0.00160691	0.21846	1	0.526451
49112	CDH17	-0.00404472	0.00328675	0.218467	1	0.526451
6403		0.00251678	0.00204527	0.218495	1	0.526464
23518	DSEL	0.00210546	0.00171101	0.218496	1	0.526464
24466	WNK1	-0.00242242	0.00196862	0.218503	1	0.526464
34437	TBC1D12	0.00175096	0.00142309	0.218552	1	0.526556
22378		-0.00309192	0.0025133	0.218614	1	0.526681
248	SNX20	0.00122998	0.000999869	0.218645	1	0.526721
45451		-0.00179882	0.00146232	0.218656	1	0.526721
49002	ACAA1	-0.00109663	0.000891535	0.218679	1	0.526721
17913	SGSH	0.00145666	0.00118424	0.218685	1	0.526721
31643	TRIM5	-0.00242261	0.00196955	0.218686	1	0.526721
41616	ANKRD12	-0.00178609	0.00145209	0.218692	1	0.526721
18759		0.00270211	0.00219704	0.21874	1	0.526745
4538	ADH1B	0.00124015	0.00100835	0.218741	1	0.526745
28604	C19orf26	0.00168541	0.0013704	0.218747	1	0.526745
27808	CCBE1	-0.00188406	0.00153194	0.218752	1	0.526745
24708	NR3C1	0.00171718	0.00139625	0.218754	1	0.526745
31494	JPH2	0.00327845	0.00266582	0.218767	1	0.526751
20414		-0.00189256	0.00153894	0.218777	1	0.526751
37393		-0.00304839	0.00247896	0.218808	1	0.5268
47690	C11orf72	0.00201633	0.00163978	0.218834	1	0.526831
48638	OR6B2	0.00196692	0.00159962	0.218841	1	0.526831
28711	TCF23	0.00179954	0.00146367	0.218898	1	0.526888
2901	TRPC3	0.0032985	0.00268293	0.218907	1	0.526888
8835		-0.00383447	0.00311888	0.218907	1	0.526888
7000	TXLNB	-0.00201103	0.00163576	0.218915	1	0.526888
21711	BMPR1B	0.00189356	0.00154021	0.218916	1	0.526888
13075	AHCYL2	-0.00184206	0.00149836	0.218928	1	0.526891
25319	UBE2B	-0.000759822	0.000618147	0.219	1	0.527035
46432		0.00415219	0.00337804	0.219008	1	0.527035
22076	KIR3DX1	-0.00215338	0.00175195	0.219022	1	0.527043
39781	CYB5R1	0.00111907	0.000910501	0.219044	1	0.527062
23745		0.00220059	0.00179053	0.219066	1	0.527062
21271	AP1S2	0.00166665	0.00135609	0.219068	1	0.527062
9335	C14orf104	-0.00202529	0.00164793	0.219076	1	0.527062
1090	C1orf107	-0.00204933	0.00166751	0.219081	1	0.527062
16266		0.00175647	0.00142932	0.219114	1	0.527116
11592	MTERFD2	0.00220125	0.0017915	0.219176	1	0.527221
35995	TRABD	-0.00149235	0.00121456	0.219178	1	0.527221
8151	PTBP1	-0.0017778	0.00144702	0.219225	1	0.527286
12204	TTC33	-0.00224577	0.00182797	0.219236	1	0.527286
21204	UBR4	0.00183161	0.00149093	0.21926	1	0.527286
17267		-0.00295039	0.00240167	0.21927	1	0.527286
37007		-0.00173443	0.00141187	0.219272	1	0.527286
46690	METTL9	-0.00162716	0.00132458	0.219286	1	0.527286
15888	KRT222P	-0.00429608	0.00349723	0.219288	1	0.527286
2453		0.00281579	0.00229225	0.219299	1	0.527286
45063		-0.0014204	0.00115635	0.219316	1	0.527286
14617	USP7	0.00080089	0.000652011	0.21932	1	0.527286
50435		-0.00232469	0.00189262	0.219337	1	0.527286
7152		0.00299236	0.00243629	0.219355	1	0.527286
2671	NLRP9	0.00307451	0.00250318	0.219356	1	0.527286
38827	PLDN	-0.00190747	0.00155301	0.219356	1	0.527286
8302	NOP2	-0.00145956	0.00118834	0.21936	1	0.527286
14153		-0.00253729	0.00206588	0.219376	1	0.527289
5077		0.00235172	0.00191481	0.219382	1	0.527289
38654		0.00163229	0.00132911	0.219408	1	0.527328
40370	CFHR5	-0.00131772	0.00107325	0.219524	1	0.527521
21116		0.00201087	0.0016378	0.219527	1	0.527521
35002		0.00231572	0.00188616	0.219543	1	0.527521
7192	GP2	0.00371729	0.00302776	0.219547	1	0.527521
32000	YIPF1	0.0008713	0.000709724	0.219574	1	0.527521
41590	TTN	0.00276737	0.00225424	0.219586	1	0.527521
19661	PRKY	-0.00231292	0.00188411	0.2196	1	0.527521
21346		0.00171118	0.00139393	0.219602	1	0.527521
35665		0.00227303	0.00185163	0.219605	1	0.527521
33216		0.00187835	0.00153015	0.219611	1	0.527521
50336	DNAJB6	-0.000953402	0.000776664	0.219612	1	0.527521
7289	GLE1	-0.00174587	0.00142223	0.219612	1	0.527521
14177		-0.00127052	0.00103503	0.21963	1	0.527521
35529	FAM178A	-0.00161343	0.0013144	0.219633	1	0.527521
630	SSR1	-0.000708832	0.000577505	0.219671	1	0.527564
10321	ANKMY1	0.00188682	0.00153724	0.219671	1	0.527564
3377		0.00201063	0.00163821	0.219699	1	0.527581
17911		-0.00165374	0.00134743	0.219699	1	0.527581
18512	AMY2B	0.00212023	0.00172762	0.219727	1	0.527609
48190	C9orf3	0.00152728	0.00124451	0.219742	1	0.527609
11639	SLC22A18AS	-0.00249387	0.00203215	0.219743	1	0.527609
18635	DEDD	0.000842579	0.000686593	0.219752	1	0.527609
40953	DERL1	0.000992472	0.000808804	0.21979	1	0.527674
44659	SERPINB8	0.00292814	0.00238631	0.219799	1	0.527674
49475	TMPRSS2	-0.00239069	0.00194844	0.219831	1	0.527685
14256	AGPAT4	-0.00239618	0.00195293	0.219835	1	0.527685
15482	N4BP1	0.00127041	0.00103543	0.219846	1	0.527685
29880		-0.00299294	0.00243937	0.219848	1	0.527685
8341		0.00184436	0.00150326	0.219856	1	0.527685
16155		-0.00151854	0.00123774	0.219876	1	0.527708
26445		-0.00218407	0.00178047	0.219943	1	0.527764
6271	SETD6	-0.00151017	0.00123112	0.219947	1	0.527764
4897	DYRK1A	-0.000695201	0.000566741	0.219948	1	0.527764
3338	FGF2	0.00192514	0.00156942	0.219952	1	0.527764
40647	RAB3GAP1	0.000978719	0.000797885	0.219957	1	0.527764
10605	TMEM204	0.00235845	0.0019227	0.219961	1	0.527764
8230		0.00174379	0.00142175	0.220006	1	0.527847
19295	MCM4	-0.00297963	0.00242959	0.220051	1	0.527929
15164		-0.0024349	0.00198548	0.220066	1	0.52793
16473	CHMP4A	0.000868728	0.000708397	0.220075	1	0.52793
50347	C6orf176	0.00440695	0.00359366	0.220082	1	0.52793
49744	ZNHIT2	0.00187248	0.00152705	0.22012	1	0.527996
22859	APOBEC3D	0.00143568	0.00117093	0.22016	1	0.528029
11607	KLF12	0.00241499	0.00196975	0.220185	1	0.528029
15228	RBM8A	-0.00189296	0.00154398	0.220188	1	0.528029
16442	CHD6	-0.00238459	0.00194498	0.22019	1	0.528029
1012		-0.00248077	0.00202343	0.220192	1	0.528029
2173	C9orf129	-0.00506924	0.00413475	0.220195	1	0.528029
18417	BRD4	0.00175013	0.0014276	0.220227	1	0.528071
11424	WHSC1	-0.00179379	0.00146324	0.220234	1	0.528071
1350	NEXN	0.00260271	0.00212323	0.220264	1	0.528111
13245	SYT5	-0.0018452	0.0015053	0.220273	1	0.528111
37019	STK32C	-0.00312927	0.0025529	0.220285	1	0.528111
19346	GABRA2	-0.00215366	0.00175701	0.220291	1	0.528111
10030	NOL5A	-0.00169297	0.00138122	0.22031	1	0.528127
2452	FOXA2	0.00167853	0.00136947	0.220319	1	0.528127
25121		0.00170502	0.00139114	0.220338	1	0.528128
28746	AKAP14	-0.00382135	0.00311796	0.220353	1	0.528128
3872	CEACAM18	0.00202545	0.00165265	0.220358	1	0.528128
43573	MCOLN3	0.00313941	0.00256162	0.220365	1	0.528128
4752	MPZL1	-0.00161211	0.00131543	0.220371	1	0.528128
37924	SCGN	-0.00275097	0.00224487	0.220407	1	0.528184
41067	CWF19L1	-0.00242807	0.00198141	0.220415	1	0.528184
2447		-0.0024403	0.00199148	0.220436	1	0.52821
24534	SPRED3	-0.00324447	0.00264791	0.220464	1	0.528241
12682	PDE10A	-0.00335146	0.00273526	0.22047	1	0.528241
50661	FAM115A	0.00160015	0.001306	0.22049	1	0.528265
354	C14orf102	-0.00148362	0.00121095	0.22051	1	0.52827
37991		-0.00200006	0.00163251	0.22052	1	0.52827
38236	PRTN3	-0.00250723	0.00204649	0.220524	1	0.52827
4422	NPTX1	-0.00567923	0.00463568	0.220533	1	0.52827
5650	ZNF154	-0.00258345	0.00210888	0.220561	1	0.52827
11327	CASP5	-0.00389871	0.00318263	0.220577	1	0.52827
5465	MRPS15	-0.00114445	0.000934263	0.220584	1	0.52827
18809	DDX55	-0.00160584	0.00131094	0.220592	1	0.52827
16418	FAM127C	0.00162471	0.00132638	0.220602	1	0.52827
36349		0.00193993	0.00158372	0.220605	1	0.52827
30526	C14orf106	-0.00194266	0.00158597	0.220613	1	0.52827
1328	NAV2	0.00193568	0.00158033	0.220628	1	0.52827
21343	ZNF155	-0.00251051	0.00204965	0.220634	1	0.52827
31257	TNFSF14	0.00228092	0.00186222	0.220637	1	0.52827
26546	C4orf22	0.00354374	0.00289334	0.220653	1	0.528284
21533	DHRS1	0.00188575	0.00153979	0.220695	1	0.528331
26802		-0.00172983	0.00141248	0.220698	1	0.528331
44640	SPATS2	0.00172824	0.0014112	0.220703	1	0.528331
26155		0.00220708	0.00180235	0.220743	1	0.528402
49846		-0.00247463	0.00202093	0.220763	1	0.528406
38504	KSR1	-0.00219626	0.00179361	0.220765	1	0.528406
33411	RCOR3	0.00158331	0.00129308	0.220782	1	0.52842
44412	ZNF432	0.0022016	0.00179812	0.220804	1	0.528424
12549	RP4-724E16.2	0.00287452	0.00234771	0.220804	1	0.528424
6653	MORN4	-0.00312833	0.00255515	0.22083	1	0.528461
49313	RGS7	-0.00187805	0.00153404	0.220859	1	0.528505
7749		-0.00141118	0.00115278	0.220894	1	0.528565
12381	RHEB	0.00177385	0.00144908	0.220904	1	0.528565
5122	MPPE1	0.00109268	0.000892689	0.220942	1	0.528605
33794	PPIG	-0.00163096	0.00133247	0.220947	1	0.528605
16865		0.00151314	0.00123623	0.220952	1	0.528605
3569	DYNC1I2	-0.000953322	0.00077899	0.221031	1	0.528768
41761	TCF7L1	-0.00180195	0.00147251	0.221055	1	0.528783
14648	NHLH1	-0.00254322	0.00207827	0.221058	1	0.528783
31242	DNAJC13	0.000796531	0.000650943	0.221082	1	0.528817
40350	TMEM111	-0.000818085	0.000668587	0.221101	1	0.52883
4789		0.00179747	0.00146902	0.221108	1	0.52883
26483		0.00315637	0.0025797	0.221126	1	0.528837
9066	RNF144A	-0.001979	0.00161746	0.221132	1	0.528837
49179	TADA3L	-0.00232358	0.00189917	0.221152	1	0.528837
34395	GRK7	-0.00188265	0.0015388	0.22116	1	0.528837
37822	SGOL2	-0.0021591	0.00176478	0.221163	1	0.528837
46959		0.0023864	0.00195063	0.22118	1	0.528853
15421		-0.00186474	0.00152428	0.221195	1	0.528865
41038	SMARCA4	-0.00123049	0.0010059	0.221228	1	0.528911
7979	DSCR8	-0.00216622	0.0017709	0.221243	1	0.528911
8642	BCL7A	0.00180378	0.00147461	0.221246	1	0.528911
5216	IL1F10	-0.0018819	0.00153858	0.221276	1	0.52896
4907	ATP9A	-0.00287449	0.00235021	0.2213	1	0.528992
48852		-0.00191094	0.00156258	0.221354	1	0.529074
10805	C12orf32	0.00124	0.00101398	0.221365	1	0.529074
2670	OR5K2	-0.00166572	0.0013621	0.221366	1	0.529074
29355	C8orf60	0.00205538	0.00168079	0.221382	1	0.52909
46931		0.00162852	0.00133183	0.221417	1	0.529148
29437	ABCA10	0.00282745	0.00231245	0.22144	1	0.529179
9008	QDPR	-0.00166374	0.00136081	0.221477	1	0.529241
48836	ZNF578	-0.00244474	0.00199966	0.22149	1	0.529249
45311	RNF135	0.00126237	0.0010326	0.221514	1	0.529266
983	ZCCHC10	-0.00238707	0.00195263	0.221523	1	0.529266
14120	ODZ1	0.00318848	0.00260831	0.221544	1	0.529266
5967	RYBP	-0.00188684	0.00154354	0.221552	1	0.529266
44213	ACVR2A	0.00193759	0.00158508	0.221558	1	0.529266
36504	COMMD3	-0.00104132	0.00085188	0.221564	1	0.529266
40313		-0.002087	0.00170735	0.22157	1	0.529266
10349	CLCC1	0.00148478	0.00121472	0.221586	1	0.52928
24422	RNF165	0.00296112	0.00242264	0.221606	1	0.529293
27701	CEACAM6	0.00241586	0.00197658	0.221616	1	0.529293
40874		-0.00296218	0.0024236	0.221622	1	0.529293
32882	MSN	0.000573079	0.000468896	0.221637	1	0.529297
10475	UPF1	-0.00138226	0.00113099	0.221645	1	0.529297
5125	PI4K2B	-0.00181178	0.00148248	0.221659	1	0.529306
41843	HIST2H2BE	-0.00227543	0.00186194	0.221679	1	0.529318
24207	C1orf57	0.0016068	0.00131485	0.22169	1	0.529318
24659	BUB3	0.00125555	0.00102746	0.221707	1	0.529318
29832	CTNNAL1	-0.00233801	0.0019133	0.221718	1	0.529318
41557	C2orf55	0.00280384	0.00229454	0.221722	1	0.529318
651	STAC3	-0.00252377	0.00206547	0.221752	1	0.529318
38836	HCN1	-0.0021498	0.00175945	0.22176	1	0.529318
28370	CLSTN3	-0.00269463	0.00220538	0.221767	1	0.529318
8694	KCNIP4	-0.00228175	0.00186754	0.221785	1	0.529318
14324	RIPPLY1	-0.00218974	0.00179225	0.22179	1	0.529318
13080	C20orf111	-0.00124357	0.00101786	0.221802	1	0.529318
38001	NUP88	-0.00122594	0.00100345	0.221812	1	0.529318
36623		-0.00190185	0.0015567	0.221815	1	0.529318
38484	DENND2C	0.00189369	0.00155003	0.221817	1	0.529318
22604		-0.0015567	0.00127422	0.221824	1	0.529318
30151	MERTK	-0.00350476	0.00286881	0.221829	1	0.529318
11390	PANK3	-0.00154278	0.00126295	0.221869	1	0.529388
4262		-0.00169511	0.00138771	0.221892	1	0.529419
20674	GABPB1	-0.00169001	0.00138364	0.221926	1	0.52946
19992	MMP11	0.00218962	0.0017927	0.221931	1	0.52946
48405		-0.00146703	0.00120112	0.221941	1	0.52946
2688	ATMIN	0.00130039	0.00106486	0.222015	1	0.529612
14608	LIX1	0.00386653	0.00316629	0.222027	1	0.529616
9566	RNF149	-0.0017513	0.00143421	0.222052	1	0.529634
27034		-0.00194933	0.00159639	0.222055	1	0.529634
17428	CDC6	0.00304557	0.00249439	0.222097	1	0.529709
12869	NCRNA00095	0.00247864	0.00203012	0.222111	1	0.529719
28614		0.00240118	0.00196677	0.222132	1	0.529742
487		-0.00289876	0.00237441	0.222149	1	0.529752
36286		0.00292624	0.00239696	0.222157	1	0.529752
30558	MECR	0.00195539	0.00160185	0.222197	1	0.529825
9228	SSX2	-0.0017663	0.001447	0.222213	1	0.529837
3556	C6orf112	0.0026486	0.00216996	0.222246	1	0.529893
42464	NUDT22	0.00138914	0.00113813	0.222261	1	0.529903
31949	LIAS	-0.00260274	0.00213258	0.222287	1	0.529941
20130		0.00153665	0.00125928	0.222368	1	0.530109
15071	FAM122A	0.00124654	0.00102161	0.2224	1	0.530159
30109		-0.00297449	0.00243784	0.222413	1	0.530167
4939	AGPAT3	0.00208221	0.00170672	0.222462	1	0.530227
2252		-0.00279805	0.00229349	0.222467	1	0.530227
46213		-0.00271784	0.00222776	0.22247	1	0.530227
37356	AATK	-0.00186448	0.00152832	0.22248	1	0.530227
6166		-0.00320464	0.00262704	0.222515	1	0.530274
2801		-0.00169142	0.00138658	0.22252	1	0.530274
46074		-0.00159921	0.00131113	0.222574	1	0.530376
19461	ATAD2	0.0018995	0.00155741	0.222597	1	0.530392
14681	OR7E91P	-0.00208366	0.00170842	0.222601	1	0.530392
29089		-0.00126211	0.00103488	0.222627	1	0.53043
46117	ACBD7	0.00465219	0.00381486	0.222657	1	0.530452
2905	MLLT6	0.00088655	0.000726982	0.222657	1	0.530452
37806		0.00179355	0.00147086	0.222697	1	0.530521
46688	RBM12	-0.0011091	0.000909603	0.22272	1	0.530547
38385		-0.000831608	0.00068204	0.222732	1	0.530547
38738	OLAH	0.00294688	0.00241691	0.222739	1	0.530547
22214	SRPK2	-0.00201882	0.00165586	0.22277	1	0.530598
33497	CCDC144A	-0.00241102	0.0019777	0.222805	1	0.530638
6447	RFWD3	-0.0017168	0.00140827	0.222811	1	0.530638
7692	ARHGEF1	-0.0010684	0.000876422	0.222826	1	0.530638
38249	C5orf44	-0.0018901	0.00155048	0.222829	1	0.530638
21589		0.00282123	0.00231442	0.222852	1	0.530668
10365	PSMD3	-0.00121226	0.000994662	0.222935	1	0.530842
40267		-0.00179614	0.00147381	0.222955	1	0.530843
20600		-0.00194531	0.00159629	0.222979	1	0.530843
50562	H2BFM	0.00148772	0.00122081	0.222985	1	0.530843
4594	SPTA1	-0.00242616	0.00199091	0.222989	1	0.530843
36855	ZNF8	-0.00214912	0.00176358	0.222991	1	0.530843
13087	PAPD1	-0.00144216	0.00118346	0.222998	1	0.530843
47021	ARHGEF1	-0.00354139	0.00290624	0.223017	1	0.530844
9984	HABP2	0.00633599	0.00519981	0.223032	1	0.530844
4046		-0.00180728	0.00148321	0.223038	1	0.530844
3218		0.00239455	0.00196521	0.223045	1	0.530844
11376	RGL3	-0.00191498	0.00157164	0.22305	1	0.530844
17821	BLZF1	-0.00160997	0.00132139	0.223074	1	0.530863
18991		0.00122211	0.00100312	0.223105	1	0.530863
40649	HMGA2	0.00143762	0.00118003	0.223111	1	0.530863
10133	TTC39C	0.00204666	0.00167994	0.223114	1	0.530863
42622	ZNRF2	-0.00111709	0.000916939	0.223117	1	0.530863
31286	SIPA1L1	0.00145767	0.00119651	0.22312	1	0.530863
1279		-0.00173439	0.0014237	0.223139	1	0.530881
50728	SLFN5	-0.0022112	0.00181514	0.223149	1	0.530881
30409	WHDC1	-0.00139681	0.0011467	0.223183	1	0.530921
37919	ASPRV1	0.00217817	0.0017882	0.223194	1	0.530921
17985		0.00207444	0.00170305	0.223196	1	0.530921
24541	CCDC48	0.00202036	0.00165874	0.223219	1	0.530933
46157		-0.0140058	0.0114991	0.223226	1	0.530933
26396		-0.00208596	0.00171265	0.223233	1	0.530933
38912	GRAMD2	0.00387567	0.00318218	0.223251	1	0.53095
19255	DIDO1	-0.00182355	0.0014973	0.223265	1	0.53096
39434		-0.00246816	0.00202668	0.223289	1	0.530991
34907	UTS2D	0.00216963	0.00178179	0.223351	1	0.531116
23946	NFE2	-0.00415684	0.00341393	0.223371	1	0.531139
1615	GALNT9	-0.00191244	0.00157076	0.223405	1	0.531194
10513	RTF1	-0.000988505	0.000811935	0.223426	1	0.531219
42818	COMMD6	0.00213532	0.001754	0.223452	1	0.531258
29628	C1orf58	0.000824844	0.000677564	0.223465	1	0.531262
28824	FER1L4	0.00258058	0.00212003	0.223515	1	0.531357
39632	DDX23	-0.00103077	0.00084685	0.223535	1	0.53138
954		0.00186665	0.00153369	0.223565	1	0.531405
35432		-0.00184005	0.00151183	0.223566	1	0.531405
36100		-0.00218964	0.00179916	0.22359	1	0.531418
42680	PET112L	-0.00170077	0.00139747	0.223593	1	0.531418
13330	PMP22	0.00137251	0.0011278	0.223612	1	0.531424
11279	C6orf182	-0.00216114	0.00177584	0.223618	1	0.531424
39771		0.00146939	0.00120745	0.223626	1	0.531424
13203		0.00163695	0.00134529	0.22368	1	0.531517
34474		0.00259164	0.00212991	0.223686	1	0.531517
14770	MAGEA5	-0.00225483	0.00185342	0.223764	1	0.531678
35594	ENOSF1	-0.00308016	0.00253192	0.223782	1	0.531695
28727	PPP3CC	0.00123389	0.00101431	0.223802	1	0.531702
40580	RNASEH2C	-0.00184554	0.00151713	0.223806	1	0.531702
13199	FAM98C	0.00172047	0.00141439	0.223829	1	0.531734
37505	PERLD1	0.00138473	0.00113865	0.22394	1	0.531971
5356		-0.00385614	0.00317107	0.22397	1	0.532019
3480	STARD3	-0.00129266	0.00106309	0.224008	1	0.532064
5845	MEF2C	0.0032143	0.00264348	0.22401	1	0.532064
5730		-0.00190326	0.0015654	0.224049	1	0.532133
26600	SPOCK1	0.00529029	0.00435194	0.224132	1	0.532303
7313		-0.00252542	0.00207759	0.224156	1	0.532336
37399		0.00192743	0.00158579	0.224199	1	0.532413
40252	CXorf25	-0.00174179	0.00143311	0.224216	1	0.532431
46294	SEC24A	-0.00113382	0.000932965	0.224256	1	0.532489
27874	BRIP1	-0.00204605	0.00168362	0.224263	1	0.532489
10923	NDUFC2	0.00204996	0.00168687	0.224272	1	0.532489
37439		-0.00223342	0.00183788	0.224284	1	0.532491
20818	MAML1	-0.00107083	0.000881222	0.224305	1	0.532496
35474		-0.00196585	0.00161778	0.224306	1	0.532496
29170		0.00182246	0.00149997	0.224366	1	0.532598
12837		-0.00194959	0.00160466	0.224383	1	0.532598
4189		0.00379651	0.00312484	0.224387	1	0.532598
2521	CD207	-0.00721498	0.00593862	0.224395	1	0.532598
14272	UBXN4	-0.00149031	0.00122669	0.224402	1	0.532598
12988		-0.00125504	0.00103308	0.224422	1	0.532608
24468	C15orf23	-0.00274522	0.00225974	0.224426	1	0.532608
44339	ANKRD6	0.00138132	0.00113709	0.22445	1	0.532639
46380		0.00298812	0.00245994	0.224476	1	0.532676
34349	SLC22A23	0.00216117	0.00177934	0.224524	1	0.532765
40289	MOSPD2	-0.00337693	0.00278038	0.224534	1	0.532765
31119	PSG6	-0.00149364	0.00122996	0.224599	1	0.532883
5212	CAMTA1	0.00238508	0.00196404	0.224605	1	0.532883
647		-0.00240971	0.00198453	0.224654	1	0.532976
31984		-0.00308025	0.00253685	0.224669	1	0.532987
1334	CTSG	0.00815604	0.0067175	0.224691	1	0.53299
24927	ZC3H4	0.000807221	0.000664846	0.224691	1	0.53299
10033	FAM84A	0.00182849	0.00150626	0.224774	1	0.533157
16487	IWS1	-0.00180604	0.00148779	0.224783	1	0.533157
20842	ZNF564	-0.0014882	0.00122602	0.224807	1	0.533173
48801	MARK4	0.00156975	0.00129322	0.22481	1	0.533173
26752	IRF2BP2	-0.00105401	0.000868362	0.224829	1	0.533193
37410	C7orf51	0.00242463	0.00199764	0.224844	1	0.533203
25954	MAS1	0.00166765	0.0013741	0.224889	1	0.533286
6092	SPOPL	-0.00125697	0.00103576	0.22491	1	0.533305
19479		-0.00243656	0.00200779	0.224918	1	0.533305
44506	CDC14A	0.00182487	0.00150381	0.224938	1	0.533309
14938	WDR22	0.000989133	0.000815114	0.224942	1	0.533309
48175		0.00162771	0.00134137	0.224951	1	0.533309
4596	KIAA1704	-0.00228231	0.00188091	0.224974	1	0.533338
49705	ST6GALNAC5	0.0028286	0.00233119	0.224988	1	0.533346
27128	TCP11L1	-0.00240926	0.00198572	0.225017	1	0.533392
36647	YWHAE	-0.00179426	0.00147887	0.225029	1	0.533395
14904	FAM78A	0.0017144	0.00141319	0.225076	1	0.533469
46664	MBOAT7	0.00161331	0.0013299	0.22509	1	0.533469
2958	KCNA7	-0.00166272	0.00137063	0.225092	1	0.533469
38515	HEATR5A	-0.00125665	0.00103599	0.225132	1	0.53354
32802	PPFIA3	0.00266649	0.00219834	0.225147	1	0.533552
9298	NSMCE4A	-0.000941035	0.000775954	0.225227	1	0.533684
20729		0.00350145	0.00288727	0.225238	1	0.533684
39444	CDCA8	-0.00259339	0.00213851	0.22524	1	0.533684
18497	BRUNOL4	0.00162569	0.00134059	0.225256	1	0.533684
2607	HDAC11	0.00132818	0.00109527	0.225262	1	0.533684
3754	BACE1	0.00147764	0.00121852	0.225266	1	0.533684
12220	TRIM25	0.00154982	0.00127818	0.225312	1	0.533757
5485	VIM	0.000435187	0.00035892	0.225325	1	0.533757
47046	SRI	-0.00100224	0.000826631	0.225345	1	0.533757
24650		-0.00194313	0.00160269	0.225352	1	0.533757
42392	C17orf77	0.00237098	0.00195561	0.225359	1	0.533757
5280		-0.00460157	0.00379542	0.225359	1	0.533757
36875		-0.00235182	0.0019399	0.225382	1	0.533782
49976	APC2	0.00185443	0.00152966	0.225391	1	0.533782
31293	G0S2	0.00299308	0.00246897	0.225406	1	0.533791
43549		0.00371074	0.00306103	0.225415	1	0.533791
13433	TXNRD2	-0.00132133	0.00109009	0.225462	1	0.533837
28165	MS4A10	-0.00271273	0.00223803	0.225473	1	0.533837
4499	SLC17A2	-0.0018226	0.00150367	0.225474	1	0.533837
3335	ANKS1A	-0.00229312	0.00189188	0.22548	1	0.533837
1494	GALC	0.00107763	0.000889085	0.225487	1	0.533837
38681		0.00211922	0.00174852	0.225509	1	0.533845
30124	RNF14	-0.00129867	0.00107151	0.225511	1	0.533845
26439	TMEM171	0.0022868	0.00188692	0.225542	1	0.533893
34877	MPP7	-0.0024106	0.00198914	0.225558	1	0.533894
7963	CD14	0.00216308	0.00178492	0.225564	1	0.533894
13093	DENND2C	0.00177192	0.00146217	0.225574	1	0.533894
2259		0.00232077	0.00191512	0.225584	1	0.533894
36463		-0.00162143	0.00133811	0.225616	1	0.533903
16770	F2R	0.00384651	0.00317446	0.225625	1	0.533903
32599	ZIK1	0.00265888	0.00219435	0.225628	1	0.533903
8999		-0.00322082	0.00265816	0.225638	1	0.533903
45415	FBXO11	-0.000748103	0.000617417	0.22564	1	0.533903
39658		0.00235444	0.0019434	0.225703	1	0.53402
10702		-0.00136521	0.00112689	0.22571	1	0.53402
22837		-0.00394509	0.0032566	0.225738	1	0.53406
9526	TLK1	0.000905566	0.000747555	0.225753	1	0.534067
1176	TNFRSF11A	0.0033469	0.00276295	0.225762	1	0.534067
44050	GPBP1	-0.000846747	0.000699148	0.225852	1	0.534257
41087	WASL	-0.000871206	0.000719422	0.225903	1	0.534344
14125		-0.00230201	0.00190098	0.225912	1	0.534344
3234	DST	0.00111196	0.000918267	0.225921	1	0.534344
41152		-0.00173026	0.00142894	0.225946	1	0.534379
20832	TMEM98	0.00175997	0.00145357	0.225975	1	0.534416
35827		0.00201283	0.00166243	0.225982	1	0.534416
39732	GUSB	0.000905326	0.000747807	0.226033	1	0.534511
28956	ALDH1A2	-0.00476118	0.00393295	0.226054	1	0.534523
2422		0.00342807	0.00283179	0.226062	1	0.534523
5014	EBF2	-0.00384004	0.00317215	0.226069	1	0.534523
18747		-0.00157179	0.00129848	0.226093	1	0.534554
42263	RGS9BP	-0.0030333	0.00250595	0.226111	1	0.534573
35974	RPS19	0.000877033	0.000724599	0.226137	1	0.534609
130		0.00149985	0.00123939	0.226221	1	0.534777
1002	C13orf26	-0.00321968	0.00266069	0.226245	1	0.534777
7136	MIRN105-1	-0.00112635	0.000930797	0.226246	1	0.534777
37935	TMEM190	0.00560975	0.00463587	0.22625	1	0.534777
11902		0.00200188	0.00165441	0.226267	1	0.534793
32849		-0.00248699	0.00205543	0.226294	1	0.534803
38709	SLC16A5	0.00174727	0.00144413	0.226313	1	0.534803
11904		-0.00186393	0.00154056	0.226316	1	0.534803
28221		0.00165397	0.00136702	0.226316	1	0.534803
9597	OC90	-0.00195126	0.00161277	0.226323	1	0.534803
28439		0.00262206	0.00216726	0.226336	1	0.534807
42298		-0.00200217	0.00165498	0.226361	1	0.534842
41634		0.00171703	0.00141935	0.226382	1	0.534868
27187	MON2	-0.00112937	0.000933623	0.226407	1	0.534893
42100	ADAM12	0.00386256	0.0031932	0.226424	1	0.534893
18699	TBC1D23	-0.00130793	0.00108127	0.226424	1	0.534893
31566	SPG20	-0.00130058	0.00107535	0.226489	1	0.535021
50436	SOCS5	-0.00183507	0.00151744	0.22654	1	0.535116
3681	SHPRH	-0.00132611	0.00109666	0.226575	1	0.53515
24062	SPATA2	0.00127243	0.00105227	0.226576	1	0.53515
23816	SIN3A	0.00129941	0.00107461	0.226588	1	0.53515
10525	GPR177	0.00172407	0.00142583	0.2266	1	0.53515
46384	CIAPIN1	0.000984834	0.000814486	0.226606	1	0.53515
30043	HIST1H2BG	-0.00510047	0.00421896	0.226685	1	0.535293
3744		0.00392344	0.00324537	0.226688	1	0.535293
27273	TMED9	-0.00109604	0.000906654	0.226709	1	0.535318
41993		0.0019262	0.00159342	0.22672	1	0.53532
40664	AGPAT4	0.00196039	0.00162179	0.226745	1	0.535353
4620		-0.00266463	0.00220462	0.226795	1	0.535447
33615	MOCS3	-0.00187787	0.00155372	0.226807	1	0.53545
19642	OR4K1	-0.00262768	0.00217432	0.226852	1	0.535526
9963	NIN	0.00148336	0.00122747	0.226867	1	0.535526
18258	POFUT1	0.00101285	0.000838132	0.22687	1	0.535526
9323	HSD17B14	-0.00250029	0.00206904	0.226883	1	0.535531
21835	GGT7	0.00174325	0.00144264	0.226903	1	0.535554
23724	TRIP10	0.00135575	0.00112201	0.226921	1	0.535571
36098	SEPP1	-0.00208788	0.00172805	0.22696	1	0.535631
9746		-0.00234166	0.00193812	0.226967	1	0.535631
36428	CAST	0.00082242	0.000680727	0.22699	1	0.535639
15793	MAN1A2	0.00125562	0.00103935	0.227015	1	0.535639
29612	HIST3H2A	0.00293891	0.00243275	0.227024	1	0.535639
50598	LIFR	-0.00271625	0.00224857	0.227052	1	0.535639
42940	LCE6A	-0.00211752	0.00175297	0.227061	1	0.535639
38902		-0.00157746	0.00130591	0.22707	1	0.535639
36378		0.0015807	0.0013086	0.227072	1	0.535639
15091	NDUFS2	0.00118942	0.00098469	0.227083	1	0.535639
26315	ZC3HC1	0.00103556	0.000857315	0.227083	1	0.535639
23403		-0.00228158	0.00188888	0.227084	1	0.535639
6426	OR1S2	0.00144996	0.0012004	0.227086	1	0.535639
25592		-0.00244497	0.00202436	0.227135	1	0.535688
35839	LASS5	0.00158426	0.00131173	0.227138	1	0.535688
33708		0.00176338	0.00146014	0.227171	1	0.535688
31137		0.00206635	0.00171101	0.227171	1	0.535688
39947		-0.00279808	0.002317	0.227188	1	0.535688
13391	OR2T6	0.00184106	0.00152455	0.227196	1	0.535688
42509	TMCO5A	-0.00259273	0.002147	0.227199	1	0.535688
32410		-0.00151092	0.00125119	0.227206	1	0.535688
2890	DAND5	-0.00152104	0.00125958	0.22721	1	0.535688
44338	UROC1	0.00131348	0.00108771	0.227214	1	0.535688
28688	MYO1F	0.00187719	0.00155455	0.227221	1	0.535688
28087		-0.00301711	0.00249871	0.227251	1	0.535702
11503	NAIF1	0.00116167	0.000962076	0.227254	1	0.535702
21983	TECTB	0.0018328	0.00151792	0.227259	1	0.535702
24092	AMBN	0.00180725	0.00149681	0.227275	1	0.535702
18276	TMEM117	0.00190733	0.0015797	0.22728	1	0.535702
17824	RAD54B	-0.00275547	0.00228244	0.227337	1	0.5358
1263	PDE3B	0.00226384	0.00187526	0.227351	1	0.5358
18804	FBXW4	0.000869835	0.000720551	0.227363	1	0.5358
31284	MKI67	0.00398301	0.00329952	0.227374	1	0.5358
24029	UQCRC2	-0.00099342	0.000822976	0.227391	1	0.5358
15114		0.00275638	0.00228346	0.227392	1	0.5358
5303		0.0021848	0.00180997	0.227395	1	0.5358
11414	EIF4E2	-0.00112496	0.000932068	0.227451	1	0.535908
2584		0.0023	0.00190569	0.227465	1	0.535912
26364	MYST2	-0.00126728	0.00105004	0.227474	1	0.535912
42429	IGKV3D-15	0.0014477	0.00119959	0.227499	1	0.535948
33930		-0.0027425	0.00227254	0.22751	1	0.535948
23322	CHCHD6	-0.00151537	0.00125592	0.227592	1	0.536116
8554	PKP3	-0.00174446	0.00144601	0.227663	1	0.53626
41058		0.00160742	0.00133255	0.22771	1	0.536344
3077		-0.00278918	0.00231231	0.227729	1	0.536344
44563	SHCBP1	-0.00359896	0.00298365	0.22773	1	0.536344
18733	PTCHD3	-0.00259048	0.00214777	0.227768	1	0.536377
47117	ZC3H11A	-0.000670331	0.000555792	0.227786	1	0.536377
2465	OR8B12	-0.00210059	0.00174171	0.2278	1	0.536377
25022	STAMBP	-0.0014821	0.0012289	0.227804	1	0.536377
12768	XPO5	-0.00160121	0.00132767	0.227807	1	0.536377
7288	CCR1	0.00212572	0.00176258	0.227808	1	0.536377
24164	SEMA3C	0.00193452	0.00160424	0.227863	1	0.536484
31531	PRKAR1A	-0.000742093	0.000615468	0.227918	1	0.536588
41183		-0.00271624	0.00225285	0.227937	1	0.536608
43271	JHDM1D	-0.00129727	0.00107599	0.227951	1	0.536615
5925		0.00268668	0.00222845	0.227961	1	0.536615
11441	ATG2A	0.00093002	0.000771448	0.22799	1	0.53666
17007	CD276	0.00156932	0.00130182	0.228019	1	0.536701
46269	UTY	-0.0029029	0.00240819	0.228038	1	0.536722
4727		0.00143494	0.00119069	0.228152	1	0.536965
50592	EGLN1	-0.00174485	0.00144822	0.228272	1	0.537223
41083	GRM3	0.00199593	0.00165669	0.228292	1	0.537246
46175		-0.00218098	0.00181036	0.228311	1	0.537262
35928	MAP2K4	0.00197258	0.00163741	0.22832	1	0.537262
22046	PRH1	-0.00377169	0.00313097	0.228343	1	0.537292
24759	ANKMY2	0.00126394	0.00104929	0.228369	1	0.537328
36656	PI4K2A	0.0019898	0.00165206	0.228421	1	0.537425
4195	RAP1A	-0.000843417	0.000700304	0.228451	1	0.537471
21542	MIA3	0.00130421	0.00108293	0.228462	1	0.537472
33957	SOD1	0.000638266	0.000529987	0.228472	1	0.537472
38882	CNTLN	-0.00271779	0.00225679	0.228484	1	0.537476
44419	hCG	-0.00203505	0.0016899	0.228496	1	0.53748
25054		0.00115854	0.000962133	0.228537	1	0.537551
3885		-0.00333328	0.00276843	0.228576	1	0.537598
20465	USP34	0.00148764	0.00123556	0.228583	1	0.537598
19844	BCAT1	0.00340966	0.00283193	0.228589	1	0.537598
28256		0.00138913	0.00115386	0.228629	1	0.537656
34021	LIMA1	0.00160476	0.00133299	0.228635	1	0.537656
33801		0.00162963	0.00135367	0.228645	1	0.537656
10778	DNAJB14	-0.00205189	0.00170459	0.228687	1	0.537713
23871		-0.00210307	0.00174715	0.2287	1	0.537713
13212		-0.00218762	0.00181739	0.228701	1	0.537713
12390		0.00193196	0.00160515	0.228745	1	0.537793
35143		0.00252886	0.00210134	0.228802	1	0.537878
42261		0.00172991	0.00143748	0.228808	1	0.537878
29286	LMTK2	0.00237249	0.00197147	0.228815	1	0.537878
39563		-0.00170829	0.00141961	0.228841	1	0.537878
43321		-0.00315866	0.00262494	0.228851	1	0.537878
22197	ATP6V1G1	-0.00136544	0.00113473	0.228852	1	0.537878
12274	SERPINB12	0.00244519	0.00203204	0.228855	1	0.537878
17546	PIGN	-0.00195242	0.00162267	0.228896	1	0.537938
43794	TMEM19	0.00158727	0.00131921	0.228901	1	0.537938
36329	FGF2	0.00249627	0.00207502	0.228973	1	0.538082
47342		0.00209515	0.00174178	0.229023	1	0.538174
39015	WASH6P	0.00205177	0.00170576	0.229034	1	0.538176
29867	STK4	0.00122823	0.00102127	0.229111	1	0.538328
33489	PSIP1	-0.00111297	0.000925464	0.229128	1	0.538328
36746		0.00292141	0.00242924	0.22913	1	0.538328
43079	ERAP1	0.00445877	0.00370787	0.229164	1	0.538358
17103	MS4A13	-0.00179939	0.00149637	0.229169	1	0.538358
19218	VAX1	-0.00164564	0.00136855	0.229182	1	0.538358
34894	ZNF747	-0.00131224	0.0010913	0.229187	1	0.538358
3249	TARS2	0.00126884	0.00105523	0.229196	1	0.538358
19163	DCTD	0.00167738	0.00139512	0.229241	1	0.538438
47523	ETNK1	-0.00157598	0.00131084	0.229258	1	0.538455
45312		0.00148692	0.00123693	0.229321	1	0.538578
8629	GRIP1	-0.00173404	0.00144256	0.22934	1	0.538585
31161	WIPI2	0.00154983	0.00128932	0.229345	1	0.538585
7005	UBL3	-0.00131239	0.0010919	0.229389	1	0.538662
17914	DDX42	-0.000791625	0.00065868	0.229428	1	0.538704
13179	TBL1XR1	0.00167522	0.0013939	0.229433	1	0.538704
26181	WDHD1	-0.00257182	0.00214	0.229445	1	0.538704
5777	IRS1	0.00291527	0.00242579	0.229448	1	0.538704
26042	BTK	-0.00227897	0.00189642	0.229472	1	0.538734
19006	ZNF747	0.00103858	0.000864287	0.229496	1	0.538766
21933	FAM98C	0.00195311	0.00162566	0.229587	1	0.538931
38761	LARP4	-0.00172567	0.00143637	0.229593	1	0.538931
29692		-0.00223691	0.00186194	0.229601	1	0.538931
25175	MED13L	-0.000975726	0.000812179	0.229608	1	0.538931
32726	GPKOW	0.000945623	0.00078714	0.229619	1	0.538931
715	SOD1	0.000686469	0.000571437	0.229633	1	0.538934
29755	EIF4G3	-0.000978955	0.000814924	0.229641	1	0.538934
19177	NUDT21	-0.00180401	0.00150179	0.229658	1	0.538948
8108	OR2M5	0.00155197	0.00129208	0.229695	1	0.53901
7941	CSDE1	0.00141783	0.00118049	0.229729	1	0.539066
12610	BHMT2	-0.00310783	0.00258769	0.22975	1	0.539089
238	KIF9	0.00137566	0.0011456	0.229823	1	0.539213
19238		0.00150864	0.00125638	0.229833	1	0.539213
41949	L3MBTL	0.00263448	0.00219405	0.229851	1	0.539213
39318	COMMD10	-0.0027779	0.00231354	0.229861	1	0.539213
48311	C8orf76	-0.00185588	0.00154565	0.229864	1	0.539213
3053		0.00607251	0.00505754	0.229874	1	0.539213
26711		-0.00159144	0.00132547	0.229883	1	0.539213
4853		0.00329743	0.00274641	0.229894	1	0.539213
13078		-0.00311667	0.00259588	0.229899	1	0.539213
47679	SLC28A3	0.003013	0.00250959	0.229908	1	0.539213
36396		0.00259393	0.00216059	0.229921	1	0.539219
657	UBE2J1	0.00185096	0.00154179	0.229936	1	0.53923
652		0.00575584	0.00479514	0.230003	1	0.539363
9655	SETD3	-0.000751949	0.000626456	0.230014	1	0.539364
30255		0.00145061	0.00120855	0.230029	1	0.539374
37796		0.00179656	0.00149683	0.230044	1	0.539383
2044	C1orf68	-0.00231242	0.00192669	0.230061	1	0.539396
1671	CACNG5	0.00210289	0.00175217	0.230076	1	0.539396
20940		0.00207991	0.00173304	0.230081	1	0.539396
30891	RRAGD	-0.00185043	0.00154201	0.230135	1	0.539498
47829	ST8SIA6	0.00492829	0.00410703	0.230153	1	0.539516
47448	PRRG1	0.00153271	0.00127734	0.230167	1	0.539525
3205		0.00207181	0.00172689	0.230244	1	0.53961
28484	UBE3A	-0.000907154	0.000756149	0.230255	1	0.53961
43040	CEP68	0.00176915	0.00147471	0.230272	1	0.53961
34261	IL15	0.00197951	0.00165006	0.230274	1	0.53961
7098	FCHSD2	-0.00153424	0.00127891	0.230279	1	0.53961
32436	CWF19L2	-0.00179584	0.00149699	0.230281	1	0.53961
42647	C17orf55	-0.00145783	0.00121523	0.230284	1	0.53961
10719		0.00191166	0.00159357	0.23029	1	0.53961
27831		-0.00209258	0.00174441	0.230299	1	0.53961
12296	C17orf71	-0.00141726	0.00118158	0.230346	1	0.539697
42481	AMFR	0.00184361	0.00153713	0.23038	1	0.539751
737		-0.00124436	0.00103762	0.230434	1	0.539852
7549	PGM1	-0.00180202	0.00150266	0.230444	1	0.539852
41909	MPHOSPH9	-0.00177162	0.00147745	0.230486	1	0.539908
20089	UBE2L3	0.000922245	0.00076918	0.230529	1	0.539908
47539		-0.00162805	0.00135784	0.23053	1	0.539908
28222		-0.00254571	0.00212325	0.230541	1	0.539908
28302	MPO	-0.00309618	0.00258239	0.230544	1	0.539908
10991	SPAG17	-0.00281475	0.00234767	0.230546	1	0.539908
19441		-0.00150904	0.00125864	0.230549	1	0.539908
42472	CTDSPL2	-0.00100813	0.000840854	0.230552	1	0.539908
13228	ZDHHC8	-0.00152561	0.00127255	0.230583	1	0.539941
44966	MKI67	0.00196223	0.00163676	0.230588	1	0.539941
3641	SRRM2	0.00160345	0.00133761	0.230627	1	0.539987
21902		-0.00318726	0.00265884	0.230628	1	0.539987
32159		-0.00239317	0.00199651	0.230655	1	0.540025
42186		0.00185457	0.00154735	0.230705	1	0.540107
41617	PLXDC2	0.00126743	0.00105753	0.230726	1	0.540107
39004	TGIF1	0.00151143	0.00126111	0.230727	1	0.540107
48601		0.00160857	0.00134222	0.230746	1	0.540107
44867		0.00268206	0.00223798	0.230751	1	0.540107
5081	AGPAT3	0.00124674	0.00104032	0.230753	1	0.540107
14781	REEP5	-0.00102439	0.000854822	0.230772	1	0.540127
9921		0.000605558	0.000505329	0.230784	1	0.540128
1167		-0.00216777	0.00180906	0.230805	1	0.540152
21249	C21orf54	-0.0019997	0.0016689	0.230833	1	0.540185
30336		-0.00228426	0.00190646	0.230851	1	0.540185
14244	CPEB2	-0.00200933	0.00167704	0.230863	1	0.540185
50246		0.00187576	0.0015656	0.230873	1	0.540185
50051	STAT5A	0.00127438	0.00106368	0.230884	1	0.540185
49492	RAP2A	-0.00109917	0.000917479	0.230905	1	0.540185
45105		-0.00263962	0.00220333	0.230911	1	0.540185
34595	MAPK8IP2	-0.00182236	0.00152116	0.230912	1	0.540185
16784	SLC48A1	0.0017037	0.00142215	0.230926	1	0.540185
45238	PLCZ1	-0.00220536	0.00184093	0.230932	1	0.540185
5688	SDCCAG1	-0.000844519	0.000704967	0.230935	1	0.540185
4680	CD200	-0.00307637	0.00256812	0.230953	1	0.540203
27199		0.0023787	0.00198578	0.230968	1	0.540214
40837		0.00132996	0.00111039	0.231017	1	0.540304
15532	H2AFV	-0.00111507	0.000931029	0.231045	1	0.540344
26856	SMC6	-0.00131096	0.00109472	0.231101	1	0.54045
11651	SOS1	-0.00199606	0.00166692	0.231131	1	0.540496
25994		0.00164492	0.00137401	0.23124	1	0.540685
17421	AASS	-0.0021389	0.00178668	0.231255	1	0.540685
44008	TKTL2	-0.00176982	0.0014784	0.231262	1	0.540685
28904	ALG2	-0.00180649	0.00150904	0.231262	1	0.540685
19062	CCKBR	-0.00154365	0.00128948	0.231265	1	0.540685
49824	DULLARD	0.000799785	0.000668131	0.231288	1	0.540714
721		-0.00258103	0.00215659	0.231379	1	0.540893
20932	HMGCS1	-0.0032202	0.00269073	0.231393	1	0.540893
11556		-0.0017758	0.00148382	0.231396	1	0.540893
40965	LRRC18	0.00219419	0.00183352	0.231422	1	0.540904
13983		-0.00213315	0.00178252	0.231422	1	0.540904
19983		0.00148985	0.001245	0.231436	1	0.540913
848	LIPE	0.00204742	0.00171104	0.231465	1	0.540955
42798	PCBP2	0.0013974	0.00116788	0.231493	1	0.540977
32674	FBXW9	0.00152405	0.00127374	0.231495	1	0.540977
29694	GTF2A1	-0.00199473	0.00166721	0.231522	1	0.541015
35693	THPO	-0.00187292	0.00156553	0.23156	1	0.541039
46689		0.00192502	0.00160909	0.231565	1	0.541039
50895	C3orf37	-0.00125693	0.00105067	0.231574	1	0.541039
40211		-0.00152919	0.00127825	0.231575	1	0.541039
42624	RPAIN	-0.00112082	0.000936928	0.231591	1	0.541053
6285		-0.00235365	0.00196756	0.231608	1	0.541068
11021		0.0020034	0.00167488	0.23164	1	0.541117
46445		-0.00179777	0.00150308	0.231673	1	0.54117
28271		0.00316107	0.00264301	0.231691	1	0.541187
45022	UBE2Q1	0.000654067	0.000546898	0.231713	1	0.541215
26868	PROC	0.00211576	0.00176925	0.231755	1	0.541288
6091	CP	0.00412565	0.00345038	0.231811	1	0.541389
11325		0.00232374	0.00194344	0.23182	1	0.541389
13694	CALCOCO2	0.00126262	0.00105617	0.231905	1	0.541558
22033		0.00228352	0.00191018	0.231913	1	0.541558
44024		0.000899088	0.000752151	0.231949	1	0.541579
37629	GPX1	0.00117431	0.000982399	0.231949	1	0.541579
8584		0.00173887	0.00145473	0.231962	1	0.541579
40275	GOLGA8B	0.0061746	0.00516568	0.231965	1	0.541579
12703		0.00150051	0.00125543	0.232001	1	0.541616
18091	PRDM15	0.00174016	0.00145594	0.232002	1	0.541616
41598	ZXDC	-0.00150074	0.00125565	0.232014	1	0.54162
3540	ALKBH7	-0.00128483	0.00107519	0.232097	1	0.54179
13475		0.00210018	0.00175756	0.23211	1	0.541794
16288		-0.00215853	0.00180654	0.232149	1	0.541833
15457	CSPG4	0.00286972	0.0024018	0.232157	1	0.541833
22953	C19orf35	-0.00251648	0.00210616	0.232158	1	0.541833
10547	MICALL2	-0.00132204	0.00110652	0.232176	1	0.54185
50191	RNF187	0.00122494	0.00102531	0.232201	1	0.541883
18859		0.00110286	0.00092326	0.232272	1	0.542024
19753	CEMP1	0.00179934	0.00150638	0.23229	1	0.542042
5705	LAG3	0.00278767	0.00233414	0.232359	1	0.542145
45649		-0.00170788	0.00143003	0.232361	1	0.542145
48083	TMEM89	0.0014096	0.00118028	0.232366	1	0.542145
40995		0.00252341	0.002113	0.232387	1	0.54215
26806	TRIM27	0.00129855	0.00108738	0.2324	1	0.54215
44471	CR1L	0.00410929	0.00344107	0.232403	1	0.54215
10628	KTN1	-0.00111748	0.000935777	0.23241	1	0.54215
43302		0.00161862	0.00135559	0.232464	1	0.542251
50768	TNFSF9	0.00386952	0.00324085	0.232484	1	0.542272
35141	PIGZ	0.0036864	0.00308781	0.232534	1	0.542344
21497		0.00226112	0.00189397	0.232536	1	0.542344
44252	ATG4D	0.00095937	0.000803629	0.232557	1	0.542368
36535		-0.00392304	0.00328633	0.232578	1	0.542376
5751	TOP2A	-0.00443615	0.00371619	0.232582	1	0.542376
31629	DISC1	0.00213401	0.00178779	0.232611	1	0.542419
8895	RAB21	-0.000828174	0.000693906	0.232675	1	0.542544
22288	COL4A3	-0.00327737	0.00274628	0.232718	1	0.542591
33240	CDKN1C	0.00273048	0.00228808	0.232733	1	0.542591
37945	PSME3	-0.00109586	0.000918308	0.232734	1	0.542591
3159	BCAP31	-0.000934433	0.000783051	0.232743	1	0.542591
4564	RIMS2	-0.0015088	0.0012644	0.232755	1	0.542591
11013	ALB	-0.00238779	0.00200102	0.232759	1	0.542591
27935	ZNF808	0.00138364	0.00115956	0.232772	1	0.542596
10494	SCAND1	-0.00177186	0.00148495	0.232786	1	0.542604
31004	MRGPRX2	-0.00241355	0.00202278	0.232798	1	0.542609
10411	OGFOD1	-0.00229823	0.00192624	0.232822	1	0.542629
5793	RELB	0.0023894	0.0020027	0.232836	1	0.542629
45810		-0.0014069	0.00117923	0.232843	1	0.542629
10010	SULT4A1	0.00190253	0.00159467	0.232849	1	0.542629
30473	ATP6V1G1	-0.00113303	0.000949745	0.232876	1	0.542666
22392	PNPLA5	0.00171102	0.0014345	0.23296	1	0.542838
27011		-0.00148238	0.0012429	0.232997	1	0.542881
35743	RAB7A	-0.000880291	0.000738094	0.233005	1	0.542881
13963		-0.00111059	0.000931202	0.233011	1	0.542881
37498	RPS6KA2	-0.00161302	0.00135251	0.233023	1	0.542885
32731	GREM1	0.0064362	0.00539714	0.233058	1	0.542931
21057		-0.00155684	0.00130553	0.233064	1	0.542931
36117	TRIM9	-0.00231352	0.0019401	0.233074	1	0.542931
2168	PPP2R5A	-0.00137064	0.0011495	0.233114	1	0.542998
39993		0.00184493	0.00154739	0.233149	1	0.543047
42613		-0.00296635	0.00248798	0.233156	1	0.543047
17764		0.00438709	0.00367995	0.233198	1	0.543119
23404	UBE2J1	0.00161689	0.0013564	0.233243	1	0.543193
38252	LENEP	-0.00144352	0.00121098	0.233251	1	0.543193
34094		-0.00219219	0.00183912	0.233269	1	0.543212
6995	SCD	-0.00287354	0.00241098	0.233317	1	0.543299
17390	OPN4	0.00158561	0.00133048	0.233357	1	0.543362
34704	UBE2W	-0.00123493	0.00103625	0.233365	1	0.543362
21879	C1orf116	-0.00224843	0.00188673	0.233376	1	0.543362
6952	MED15	0.00120229	0.00100898	0.233422	1	0.543444
13362	IRAK2	-0.00286748	0.00240662	0.233459	1	0.543504
45593	MOBKL3	-0.00103146	0.000865834	0.23354	1	0.543629
2514	JARID1A	-0.00110889	0.000930831	0.233541	1	0.543629
40322	C1orf173	-0.00325398	0.00273154	0.23355	1	0.543629
17590		0.00221781	0.00186175	0.233555	1	0.543629
14695	SHE	0.00238682	0.00200373	0.233578	1	0.54365
10864	KLF3	-0.00156785	0.00131625	0.233592	1	0.54365
44530		0.00364467	0.0030598	0.233595	1	0.54365
5524	HLA-A	0.00245559	0.00206162	0.233614	1	0.543668
13116	MPDZ	0.00162135	0.00136138	0.233667	1	0.543767
9357	COX4NB	-0.00092312	0.000775166	0.233706	1	0.543832
27514	ZNF583	-0.00496681	0.00417122	0.233758	1	0.54393
36530		-0.00192842	0.00161968	0.233803	1	0.543971
46737	FAM160A2	0.0010578	0.000888461	0.233812	1	0.543971
19581	TMEM78	-0.00193573	0.00162593	0.233834	1	0.543971
47488		0.00201173	0.0016898	0.233844	1	0.543971
35371		0.00187352	0.00157372	0.23385	1	0.543971
19147	SERGEF	0.00133367	0.00112028	0.233859	1	0.543971
4657	SFRS8	-0.00116507	0.000978666	0.233864	1	0.543971
43056		-0.00206845	0.00173758	0.23388	1	0.543971
8412	VPS13C	-0.00172162	0.00144624	0.233887	1	0.543971
16058		-0.00191909	0.00161215	0.233892	1	0.543971
34947		-0.00246189	0.00206814	0.233893	1	0.543971
6469	GPR110	-0.00385468	0.00323826	0.233906	1	0.543977
40702		0.00317524	0.00266755	0.23392	1	0.543984
1506		0.00271978	0.00228507	0.233952	1	0.544035
15847	C20orf96	0.00242384	0.0020369	0.234061	1	0.544264
11398	MYF5	0.0014943	0.00125586	0.2341	1	0.544305
21436	RGS13	0.00475946	0.00400001	0.2341	1	0.544305
37111	SLC4A2	0.000979013	0.000822848	0.23413	1	0.54435
1469	S100A13	0.000968275	0.000813907	0.234179	1	0.544438
17330	RAB40C	-0.00140207	0.00117863	0.234213	1	0.544492
40599	MALAT1	-0.00195954	0.00164746	0.23427	1	0.544601
46913	ACVRL1	0.00181861	0.00152901	0.234281	1	0.544602
3405	ZNF544	0.00214393	0.00180266	0.234317	1	0.544659
50268	ARID2	0.000836109	0.000703037	0.234329	1	0.544664
20456	IFNAR1	0.00141054	0.00118608	0.234344	1	0.544673
21866	FAM115A	0.00159034	0.0013373	0.234356	1	0.544675
22152	CHGB	0.00221366	0.00186153	0.234376	1	0.544698
45062	NDFIP1	0.000935784	0.000787077	0.234465	1	0.544802
3033	PARP8	0.00154902	0.00130287	0.234467	1	0.544802
40932		-0.0021839	0.00183686	0.234468	1	0.544802
36835	IL20RB	0.00237456	0.00199729	0.234482	1	0.544802
2264	SUOX	0.00113521	0.000954866	0.234489	1	0.544802
44880		0.00211668	0.00178048	0.234507	1	0.544802
51112	DNAJA4	0.00160749	0.00135219	0.234515	1	0.544802
45531	TREML4	-0.00293945	0.00247261	0.234517	1	0.544802
29876	ERCC2	0.00155553	0.0013085	0.234522	1	0.544802
33688	ZNF561	-0.00205778	0.00173101	0.234527	1	0.544802
50417		-0.00228352	0.00192096	0.234542	1	0.544811
19656		0.00237724	0.00199989	0.234564	1	0.544838
38480		0.00101986	0.000858003	0.234582	1	0.544855
2924		-0.00147739	0.00124325	0.234705	1	0.545116
30687		0.00255747	0.00215224	0.234721	1	0.545129
922	NCRNA00114	-0.00136404	0.00114795	0.234738	1	0.545143
41338	MED12	0.000914904	0.000770007	0.234764	1	0.545158
10519	AKAP13	-0.00141992	0.00119504	0.234765	1	0.545158
7627	PITX2	-0.00231331	0.00194728	0.234845	1	0.545295
26526	EPHX2	0.00184684	0.00155462	0.234846	1	0.545295
44079	DMGDH	0.00216415	0.00182177	0.234857	1	0.545295
11891	MIXL1	0.00181099	0.00152453	0.234874	1	0.54531
10811		-0.00180904	0.00152295	0.234891	1	0.545324
39584	HINT1	-0.000783173	0.000659338	0.234905	1	0.545334
36707	USP36	-0.00190641	0.00160501	0.234918	1	0.545338
50685		-0.00340753	0.00286903	0.234953	1	0.545371
25871		0.00365776	0.00307971	0.234954	1	0.545371
2574	USP6NL	0.00260892	0.00219671	0.234972	1	0.545371
44255	DBC1	0.00680527	0.00573007	0.234975	1	0.545371
8605	PRDM16	-0.00184939	0.00155737	0.235028	1	0.545471
44570	RC3H2	0.00120971	0.00101875	0.235053	1	0.545503
12651		-0.00258274	0.00217531	0.23511	1	0.54561
12050	STC2	-0.00384763	0.003241	0.23516	1	0.545701
9955		-0.00202076	0.00170238	0.235217	1	0.54581
42990	OGN	0.004402	0.00370864	0.235244	1	0.545837
3004	PSMD6	-0.000842989	0.000710219	0.23525	1	0.545837
5150		0.00355795	0.00299777	0.23528	1	0.545859
26467	OR5F1	-0.00204377	0.00172201	0.235288	1	0.545859
30928	FAM71A	0.0063667	0.00536442	0.235292	1	0.545859
10334	LRRC49	0.00169872	0.00143135	0.235307	1	0.545869
29107	ZSCAN2	-0.00252876	0.00213095	0.235352	1	0.545949
15298	C4orf37	-0.00196867	0.0016591	0.23539	1	0.545998
16833	CAPZA1	0.00213538	0.00179962	0.235394	1	0.545998
37093		-0.00204617	0.00172449	0.235411	1	0.546012
42180	CD37	-0.00242254	0.00204178	0.23543	1	0.546032
2200	MAX	0.000737132	0.00062131	0.235458	1	0.546071
1340	ZNF695	0.00167332	0.00141043	0.235468	1	0.546071
50240		0.00261954	0.00220805	0.235481	1	0.546076
43270	ATPBD3	0.00183788	0.00154929	0.235514	1	0.546128
3483	ERN1	-0.00274278	0.00231218	0.235531	1	0.546141
37018	NAP1L1	-0.000872755	0.00073592	0.235647	1	0.546347
20968	KRT10	-0.0012032	0.00101458	0.235656	1	0.546347
5923	EXOSC9	-0.000886198	0.000747288	0.235668	1	0.546347
30532	L3MBTL4	0.00156261	0.00131769	0.235676	1	0.546347
36510	C1orf106	0.00245893	0.00207358	0.235687	1	0.546347
17735	LRRCC1	-0.0018303	0.00154347	0.23569	1	0.546347
37475	ICK	-0.00163673	0.00138026	0.235694	1	0.546347
25420	NOL9	0.00146038	0.00123157	0.235709	1	0.546357
34290	KHDC1	-0.00183508	0.00154761	0.23572	1	0.546357
1931	TMEM168	-0.000984782	0.0008306	0.23577	1	0.546436
25113		0.00173823	0.0014661	0.235775	1	0.546436
10199		0.00177203	0.00149478	0.235829	1	0.546492
3422	FAM26E	0.00194703	0.00164244	0.235839	1	0.546492
50944	EXT1	0.00114877	0.000969073	0.235848	1	0.546492
15190		-0.00270625	0.00228299	0.235861	1	0.546492
18985	ZNF846	0.00285787	0.00241097	0.235875	1	0.546492
44264		-0.00136405	0.00115078	0.235889	1	0.546492
28219	ALDH1A3	0.00359583	0.00303366	0.235895	1	0.546492
5225	HERPUD2	0.000825815	0.000696725	0.235906	1	0.546492
16124		-0.00256932	0.00216769	0.235907	1	0.546492
24860	CDC2L5	-0.00424658	0.00358281	0.235913	1	0.546492
21480		0.00133974	0.00113034	0.235917	1	0.546492
43173		-0.00154402	0.00130273	0.235933	1	0.546504
32269	PGC	0.00443162	0.00373959	0.235996	1	0.546625
20011	CCNY	0.00120353	0.00101565	0.236026	1	0.546651
22347		-0.00234866	0.00198204	0.236028	1	0.546651
357	CFC1B	0.00211751	0.00178725	0.236101	1	0.546795
48574	HS6ST3	0.00230724	0.00194748	0.236124	1	0.546824
9707	SIM1	-0.00225527	0.00190394	0.236205	1	0.546985
5435	BUD13	-0.00142706	0.00120482	0.236231	1	0.547021
34109	POLQ	-0.0027108	0.00228871	0.236245	1	0.547028
18398	PRLH	0.00192545	0.00162583	0.2363	1	0.547102
11496	RANBP17	0.00283573	0.00239448	0.236303	1	0.547102
33709	SCLT1	-0.00184703	0.00155965	0.23631	1	0.547102
34246	PTPRN2	0.00135433	0.00114363	0.236319	1	0.547102
4168	LEPROT	-0.00108848	0.000919294	0.236398	1	0.547244
28633	ISL2	0.002026	0.00171114	0.23641	1	0.547244
23178	ZNF689	0.00152359	0.00128683	0.23642	1	0.547244
35315	ZBTB7C	0.00223993	0.00189189	0.236427	1	0.547244
19893	FAM19A1	0.00318314	0.00268858	0.236434	1	0.547244
36685	MTMR7	-0.00284576	0.00240368	0.236447	1	0.547248
43116		-0.00207106	0.00174938	0.236459	1	0.547251
23028		-0.00155949	0.00131732	0.23648	1	0.547277
15938	EPS15L1	0.00103292	0.000872569	0.236503	1	0.547299
21216	ITFG1	0.000751683	0.00063501	0.236518	1	0.547299
46956	ZC3H12D	-0.00183692	0.00155181	0.236522	1	0.547299
16762	MAGEC2	-0.00201816	0.00170505	0.236556	1	0.547354
42921	ZNF483	0.00221957	0.0018753	0.236578	1	0.547379
41526		-0.00244488	0.00206576	0.2366	1	0.547385
22413		-0.00150125	0.00126846	0.236602	1	0.547385
5084	FAM127B	0.000944232	0.000797966	0.236691	1	0.547562
17218	CLCN7	0.00140589	0.00118814	0.2367	1	0.547562
41671	HIPK1	0.00163113	0.00137854	0.23672	1	0.547564
40632	UTRN	-0.00176382	0.0014907	0.236722	1	0.547564
31454	C13orf29	0.00321103	0.00271421	0.236791	1	0.547698
24722	PPP1CB	0.0010638	0.000899248	0.236813	1	0.547724
30425	UGT1A6	0.00386217	0.00326486	0.236828	1	0.547724
10575	SLC13A4	-0.00184428	0.00155908	0.236837	1	0.547724
1593		0.00181566	0.00153494	0.236853	1	0.547724
39447	OR2T10	-0.00173468	0.0014665	0.236859	1	0.547724
44487		-0.0025603	0.0021645	0.236866	1	0.547724
46279	FBN2	0.00542136	0.00458348	0.236886	1	0.547732
22861		-0.00238926	0.0020201	0.236911	1	0.547732
48383	SPINK5	0.0064435	0.005448	0.236917	1	0.547732
23930		0.00232827	0.00196865	0.236938	1	0.547732
26714	HTR2C	-0.00147745	0.00124925	0.236939	1	0.547732
12470		-0.00260025	0.00219865	0.236945	1	0.547732
22895	STYK1	0.00389075	0.00328989	0.236953	1	0.547732
30095	LDB2	-0.00210244	0.00177777	0.236956	1	0.547732
37878	RBMS3	0.00131785	0.00111439	0.23698	1	0.547763
3005	TRIM4	0.00176566	0.00149314	0.237002	1	0.547781
527	ZNF124	-0.00282546	0.00238941	0.237009	1	0.547781
6293	ARHGAP26	0.00289423	0.00244763	0.237023	1	0.547788
39975	CTSC	0.00200077	0.00169214	0.23705	1	0.547827
44400	EPHA1	0.00232843	0.00196932	0.237066	1	0.547838
18770	C1orf21	0.00164582	0.00139208	0.237097	1	0.547874
36080	KCNV1	0.00165661	0.00140123	0.237103	1	0.547874
35149		-0.00180848	0.00152975	0.237124	1	0.547877
49414		0.00170347	0.00144093	0.237125	1	0.547877
29406		-0.00182878	0.00154703	0.237156	1	0.547924
26117	SPERT	0.00155116	0.00131243	0.237244	1	0.548101
31126	LRRC49	0.00182647	0.00154552	0.237291	1	0.548187
32239	PTRF	0.00146622	0.00124072	0.237306	1	0.548196
36523	DOPEY1	-0.00196275	0.00166134	0.237433	1	0.548434
26774		0.00264648	0.0022401	0.237439	1	0.548434
50458	UNC5C	0.00215109	0.00182079	0.237442	1	0.548434
32786	C1orf101	-0.002725	0.00230683	0.237493	1	0.548528
23313	MTMR2	0.00146729	0.00124222	0.23753	1	0.54859
20934	ALG6	0.00118599	0.00100413	0.237554	1	0.548597
9271	SLIT1	-0.00144755	0.00122557	0.237555	1	0.548597
479	ZNF385C	0.0025341	0.00214562	0.23758	1	0.54863
41088		-0.00286074	0.00242234	0.237611	1	0.548677
37315	PQLC1	-0.002379	0.00201465	0.237662	1	0.548771
27502	LYAR	-0.00162916	0.00137975	0.237695	1	0.548783
11896	AMN1	-0.00316075	0.00267687	0.237698	1	0.548783
1538		-0.00246392	0.00208676	0.237705	1	0.548783
24898	AARS2	0.00144003	0.00121961	0.23771	1	0.548783
39945	TPR	0.00181143	0.00153424	0.237734	1	0.548813
38558	PCP2	-0.00208553	0.00176645	0.237749	1	0.548822
725	CAMSAP1L1	-0.000919996	0.000779306	0.237788	1	0.548873
17210	SLAIN2	-0.000805713	0.000682506	0.237793	1	0.548873
43423		-0.00185486	0.00157127	0.237808	1	0.548884
31078	SIN3A	0.00136848	0.00115932	0.237835	1	0.548922
13000	ARHGAP27	-0.00210558	0.00178398	0.237892	1	0.549029
11958		0.0026613	0.00225499	0.237927	1	0.549085
16715		-0.00223738	0.00189587	0.237949	1	0.549092
29439	TMEM68	-0.00153501	0.00130072	0.237951	1	0.549092
14934		0.00467361	0.00396039	0.237965	1	0.549099
3167	AKR1B1	0.00136284	0.00115496	0.238005	1	0.549152
25143	MYH1	-0.00144855	0.00122761	0.23801	1	0.549152
47161	HTR2B	0.00197376	0.0016729	0.238064	1	0.549252
29826	ATM	0.00219932	0.00186418	0.238088	1	0.549283
42147	ATE1	-0.0021953	0.00186086	0.23811	1	0.54931
37338	FUCA2	0.00134532	0.0011405	0.238166	1	0.549412
29059	TOP3B	0.00224732	0.00190524	0.238179	1	0.549418
3243	TLX3	-0.00141755	0.00120183	0.238202	1	0.549446
25691	CUL3	-0.000832893	0.000706199	0.238238	1	0.549463
13812	BBS7	0.00137012	0.00116171	0.238239	1	0.549463
45382		0.0093801	0.00795347	0.23825	1	0.549463
2392		0.00242585	0.00205691	0.238252	1	0.549463
48241	DTX2	-0.0018345	0.00155566	0.238301	1	0.549552
7213	TAF13	-0.0027692	0.00234836	0.238316	1	0.549554
36790	SPOCK1	-0.00167872	0.00142363	0.238325	1	0.549554
40338	PTN	0.00324176	0.00274926	0.238343	1	0.549554
29335	GRK5	-0.00181139	0.00153621	0.238345	1	0.549554
5680		-0.00203503	0.00172595	0.238365	1	0.549569
16175	TMEM163	-0.00187714	0.00159208	0.238378	1	0.549569
22056	BCORL1	0.00176378	0.00149597	0.23839	1	0.549569
29462		0.00265339	0.00225055	0.238399	1	0.549569
34655		0.00149156	0.00126513	0.238406	1	0.549569
47772	AFG3L2	0.00171937	0.00145842	0.238427	1	0.549589
18199	ITPKB	-0.00154006	0.00130636	0.238438	1	0.549589
21625	RPS4Y1	-0.00236766	0.00200844	0.238456	1	0.549589
45490	SPTB	0.00192594	0.00163375	0.23846	1	0.549589
26462	NDUFA9	0.000901323	0.000764594	0.238468	1	0.549589
21387		-0.00259601	0.00220227	0.238483	1	0.5496
4048	ATL3	0.000881304	0.000747655	0.238495	1	0.549602
24615	AS3MT	-0.00281075	0.00238473	0.238539	1	0.549678
35833	ZNF562	-0.00119979	0.00101802	0.238576	1	0.549738
45017	CYCS	-0.001762	0.00149525	0.238637	1	0.549832
36465	TRGV3	-0.00563338	0.00478054	0.238638	1	0.549832
19613	FA2H	0.00312722	0.002654	0.238675	1	0.549869
10235	GOLGA3	0.00100072	0.000849285	0.238675	1	0.549869
1960	NUDT18	0.00184095	0.0015629	0.238832	1	0.550206
19252		0.00167849	0.00142504	0.238854	1	0.550208
20167		0.0042319	0.00359289	0.238855	1	0.550208
31896		0.0022098	0.00187619	0.238872	1	0.550222
13250	LYPLAL1	0.00176552	0.00149909	0.238904	1	0.550249
6299	ZNF592	0.00165032	0.00140128	0.238905	1	0.550249
6028	GABPB2	0.00185196	0.00157255	0.238926	1	0.550272
19921	CYP3A43	-0.00267215	0.00226932	0.238991	1	0.550366
48137		-0.00228878	0.00194377	0.238996	1	0.550366
28700		-0.00274583	0.00233193	0.238998	1	0.550366
26383	TMEM72	-0.00171654	0.00145783	0.239012	1	0.550371
12506		-0.00138171	0.0011736	0.239064	1	0.550452
2970		-0.00934833	0.00794035	0.239068	1	0.550452
3962	PRPH2	0.00270875	0.00230084	0.23908	1	0.550454
47696	THAP5	-0.00226744	0.00192603	0.239091	1	0.550454
13743	TRPM2	-0.00130245	0.00110656	0.239182	1	0.550639
36055	TBX3	0.00221146	0.00187893	0.239204	1	0.550644
30351		0.00230435	0.00195786	0.239206	1	0.550644
46965	MTCH2	-0.00109938	0.000934102	0.23922	1	0.550653
40093	HAS2	0.00412655	0.00350645	0.239257	1	0.550714
23769		0.00186611	0.00158576	0.239279	1	0.550731
20843		0.0018587	0.00157949	0.239287	1	0.550731
32115	FIBCD1	-0.00192109	0.00163259	0.239309	1	0.550731
40200		-0.00216187	0.00183725	0.239319	1	0.550731
20977	YIPF6	-0.00163557	0.00138998	0.239322	1	0.550731
11584	DNAJC15	-0.00227915	0.00193702	0.239345	1	0.550731
2657	C6orf57	-0.00193068	0.0016409	0.239355	1	0.550731
50404	YAP1	-0.00107295	0.00091192	0.23936	1	0.550731
31145		-0.00219157	0.00186266	0.239362	1	0.550731
17190	ZMAT5	-0.00131951	0.00112155	0.23939	1	0.550754
23698		-0.00254234	0.00216094	0.239396	1	0.550754
41842	CD8B	0.00443186	0.00376706	0.239404	1	0.550754
24007	CA10	-0.00143617	0.00122079	0.239425	1	0.550758
46448	CSNK2A1	-0.0012168	0.00103432	0.239427	1	0.550758
7522		0.00245538	0.00208737	0.239473	1	0.55082
8401	POLM	0.00127836	0.00108679	0.239488	1	0.55082
32140	PPP3CA	0.00164033	0.00139454	0.239493	1	0.55082
39176	QKI	0.00197002	0.00167486	0.239504	1	0.55082
27296		0.00172009	0.00146239	0.239508	1	0.55082
29817	C8orf42	-0.00235192	0.00199988	0.239581	1	0.550963
29450	ACOT12	-0.00186116	0.00158264	0.239602	1	0.550963
1550	AP4S1	-0.00150453	0.00127939	0.239606	1	0.550963
14349	SERINC3	0.000850137	0.000722933	0.239613	1	0.550963
1826	C15orf38	0.00207171	0.00176205	0.2397	1	0.551104
14091	COL4A2	-0.00192918	0.00164085	0.239708	1	0.551104
920	TMEM132A	-0.00159039	0.00135274	0.239723	1	0.551104
26282		-0.00195105	0.00165953	0.239728	1	0.551104
11837	CTSC	-0.00210896	0.00179385	0.23973	1	0.551104
23421	CC2D2A	0.0017711	0.0015065	0.239739	1	0.551104
10642	C1orf56	0.00131405	0.00111785	0.239788	1	0.551191
26249	ZCCHC17	-0.00128815	0.00109585	0.239804	1	0.551191
2050	ARIH1	-0.00161817	0.00137662	0.239809	1	0.551191
4662	TMEM67	0.00242872	0.00206634	0.239846	1	0.551206
11508	SEH1L	-0.00125377	0.00106672	0.239854	1	0.551206
49962	THNSL2	-0.00611062	0.00519915	0.23987	1	0.551206
30907	ADH4	0.00161079	0.00137055	0.239883	1	0.551206
50308		0.00217562	0.00185117	0.239887	1	0.551206
39258		-0.00212439	0.00180759	0.239889	1	0.551206
38511	PAPSS1	-0.0023102	0.00196569	0.239891	1	0.551206
46077	USH2A	0.00114692	0.000975933	0.239912	1	0.551229
9254	OR5M9	0.00195336	0.0016622	0.239929	1	0.551243
13829	GAS2L3	-0.00245392	0.00208824	0.239948	1	0.551261
4967		0.00207702	0.00176769	0.239997	1	0.551349
42163		0.00269613	0.0022948	0.24004	1	0.551383
49903	RB1CC1	0.0019075	0.00162357	0.240045	1	0.551383
48316	CELSR2	0.00175164	0.00149096	0.240057	1	0.551383
21246	CPA1	0.00128235	0.00109151	0.240059	1	0.551383
592	FRMPD1	0.00210038	0.00178783	0.240065	1	0.551383
23637	KIAA2018	0.00119854	0.00102024	0.240091	1	0.551418
38085	NOX1	-0.00318092	0.00270796	0.240132	1	0.551486
47747		-0.000832049	0.00070837	0.240156	1	0.551517
44173	CNIH4	-0.00126891	0.00108047	0.240232	1	0.551643
43119		-0.00160773	0.00136897	0.240233	1	0.551643
15094		0.00149233	0.00127077	0.240254	1	0.551667
45191		-0.00146531	0.00124781	0.240271	1	0.551683
41904	MLLT4	-0.00318476	0.00271211	0.240284	1	0.551688
32975		0.00350853	0.0029879	0.240296	1	0.55169
35403	SNX31	-0.00214433	0.00182623	0.240321	1	0.551722
3766	TEAD1	0.00171013	0.00145649	0.240337	1	0.551733
18026	FPGT	-0.00187243	0.0015949	0.24039	1	0.551818
21437		0.00188647	0.00160695	0.240418	1	0.551818
862		-0.00265524	0.00226183	0.240421	1	0.551818
41176		-0.00372119	0.00316999	0.240442	1	0.551818
28784	GRIN3A	0.0032811	0.0027951	0.240445	1	0.551818
20346	C3orf19	-0.00279714	0.00238284	0.240447	1	0.551818
29114	MTRR	-0.00197993	0.00168673	0.240463	1	0.551818
47992	TMEM33	-0.00126074	0.00107408	0.240481	1	0.551818
39527	ANK1	0.00290384	0.002474	0.240498	1	0.551818
23723	PSMD8	-0.000705173	0.000600795	0.240502	1	0.551818
36362		-0.00262438	0.00223594	0.240504	1	0.551818
7821	PTGFR	-0.00305205	0.00260034	0.24051	1	0.551818
34125	CDC25B	-0.00237575	0.00202425	0.240537	1	0.551818
12387		0.00144725	0.00123313	0.240539	1	0.551818
33116	MCL1	0.00103823	0.00088463	0.24054	1	0.551818
9536	ZCCHC6	0.00152778	0.00130177	0.240546	1	0.551818
193	KCNE4	0.00224383	0.00191207	0.240592	1	0.551899
10307	CDH9	-0.00112208	0.000956254	0.24063	1	0.551962
50441	PRKG1	0.00230577	0.00196506	0.240643	1	0.551965
42692	UBB	-0.00104291	0.000888838	0.240659	1	0.551979
3	EML4	-0.00147281	0.00125532	0.240694	1	0.552033
39724	MYO5A	0.00172338	0.00146896	0.240716	1	0.552037
50383		-0.00244484	0.00208393	0.24072	1	0.552037
12356		0.00179559	0.00153055	0.24073	1	0.552037
6377	LBP	0.00422563	0.00360198	0.240738	1	0.552037
46364		0.002909	0.00247985	0.240775	1	0.552076
8352	TMEM101	-0.000879929	0.000750124	0.240777	1	0.552076
4302	PGS1	-0.00212347	0.00181043	0.240833	1	0.552162
30996	SYNC	0.00158574	0.00135198	0.240836	1	0.552162
1732		0.002438	0.00207873	0.240863	1	0.55219
4634	C3orf19	-0.00129475	0.00110398	0.240875	1	0.55219
8795		-0.00138594	0.00118177	0.240892	1	0.55219
36102		-0.00188079	0.00160377	0.240902	1	0.55219
5058	CDADC1	-0.00186379	0.00158927	0.240905	1	0.55219
38134	NACA2	0.00229064	0.00195331	0.240918	1	0.55219
26116	TCEB1	0.00158449	0.00135117	0.240924	1	0.55219
20423	DNAJB7	-0.00222029	0.00189345	0.24095	1	0.552225
30857		0.00285943	0.0024386	0.240969	1	0.552225
35886	NCOA7	-0.00321827	0.00274465	0.240971	1	0.552225
37382		0.00291052	0.00248296	0.241119	1	0.552537
10358	C3orf38	-0.00149408	0.00127465	0.241138	1	0.552556
40996		0.0030013	0.0025606	0.241154	1	0.552567
2969	MGAT4C	-0.00202293	0.00172596	0.241173	1	0.552586
42693		-0.00269573	0.00230014	0.241202	1	0.55263
15918	GART	-0.00157272	0.00134209	0.241261	1	0.55274
32124		0.00177585	0.00151549	0.241278	1	0.552753
34576	TOX4	-0.000939949	0.000802175	0.241297	1	0.552773
18958		-0.00169947	0.00145041	0.241311	1	0.55278
50359	MRPL47	-0.00108465	0.000925728	0.241327	1	0.552792
20129	ACTR1A	0.000783947	0.000669126	0.241359	1	0.552839
36225	OR7E5P	0.00140443	0.00119879	0.241379	1	0.552861
13404	ANKIB1	0.00106045	0.00090522	0.241404	1	0.552895
43295	LCE3C	0.00227242	0.00193994	0.241444	1	0.552954
27238		0.00211289	0.00180385	0.241468	1	0.552954
21807		0.00153824	0.00131332	0.241493	1	0.552954
22349	IGFBP6	0.0040233	0.00343511	0.241507	1	0.552954
23448	ZZZ3	0.00263787	0.00225228	0.241518	1	0.552954
50461	MRPL11	-0.000925651	0.000790356	0.241526	1	0.552954
36461	ARHGAP26	0.00180809	0.00154383	0.241528	1	0.552954
9882	SUGT1L1	-0.00365512	0.00312091	0.241529	1	0.552954
3056	LRRC69	-0.00245641	0.00209741	0.241533	1	0.552954
43993		-0.0018003	0.0015372	0.241538	1	0.552954
3165		-0.00112131	0.000957509	0.24157	1	0.552987
38947		-0.00198952	0.0016989	0.241574	1	0.552987
27412	B3GALT5	0.00154748	0.00132147	0.241588	1	0.552993
39127	CNIH4	0.00191163	0.0016326	0.241636	1	0.553078
29434	hCG	-0.00188687	0.00161154	0.24166	1	0.553088
8971	PPP2R2A	-0.000956081	0.000816574	0.241662	1	0.553088
12338		-0.00174356	0.00148919	0.241674	1	0.553092
47091	TADA2L	-0.00346711	0.0029615	0.241708	1	0.55311
44492		-0.00204802	0.00174936	0.241709	1	0.55311
16659	ALPI	0.00126932	0.00108423	0.241715	1	0.55311
7754		-0.00151271	0.00129226	0.241761	1	0.553191
19603		-0.00227404	0.00194268	0.241772	1	0.553191
22483	PCGF2	-0.00190242	0.00162526	0.241787	1	0.553198
11296	SUB1	-0.00100362	0.000857425	0.241796	1	0.553198
51028		-0.00165269	0.00141199	0.241813	1	0.55321
24179	DCHS2	-0.0025685	0.0021946	0.241849	1	0.553263
21092	MRPL19	-0.00136634	0.00116747	0.241863	1	0.553263
13706	SLC19A2	-0.00239943	0.00205021	0.241868	1	0.553263
9404	ITIH2	-0.00592212	0.0050604	0.241885	1	0.553278
16909		0.00202411	0.00172971	0.241919	1	0.553325
19830		0.0012714	0.00108652	0.241937	1	0.553325
26486	ISG20L2	0.00204504	0.00174767	0.24194	1	0.553325
47949		0.00148796	0.00127162	0.241949	1	0.553325
1057		0.00193248	0.0016516	0.241975	1	0.553338
30663	SLC22A8	-0.00175715	0.00150176	0.241977	1	0.553338
17407	VCPIP1	-0.00145223	0.00124131	0.242034	1	0.553401
40184		0.00138581	0.00118455	0.242041	1	0.553401
25695	C8orf39	-0.00235616	0.00201401	0.242047	1	0.553401
8613	ZSWIM6	0.00359034	0.00306897	0.242047	1	0.553401
40004		-0.00227658	0.00194608	0.242071	1	0.553429
14612	C20orf166	0.00175846	0.00150328	0.242102	1	0.553472
39863	SSU72	0.0016409	0.00140281	0.242111	1	0.553472
15752	RPS6KA3	-0.00130691	0.0011173	0.242122	1	0.553472
34587	ORAI3	0.00104693	0.000895169	0.242189	1	0.553599
17983		0.00182919	0.00156407	0.242199	1	0.553599
32650	PCBP2	0.00147789	0.00126373	0.242217	1	0.553616
33212	NMT2	0.00231183	0.00197688	0.24223	1	0.553621
44835		-0.00157648	0.00134815	0.242257	1	0.553657
22219		0.00261073	0.00223272	0.242282	1	0.553685
36873		-0.00152145	0.00130121	0.242297	1	0.553685
39754		-0.00182195	0.00155828	0.242321	1	0.553685
21990	GGNBP2	-0.000943155	0.000806695	0.242339	1	0.553685
14147	PIM1	0.0023471	0.00200756	0.242349	1	0.553685
38713	ARL6	0.00154669	0.00132294	0.242353	1	0.553685
34773	SPIRE2	-0.00197393	0.00168845	0.242371	1	0.553685
35475	RPN2	0.00068175	0.00058316	0.242379	1	0.553685
19885	DAPK3	0.00165767	0.00141797	0.242386	1	0.553685
28994	ADAM10	-0.000834195	0.000713574	0.242388	1	0.553685
48702	ZPBP2	0.00170847	0.00146147	0.242399	1	0.553685
25189	CCDC90B	-0.0010938	0.000935662	0.242399	1	0.553685
46019	RASSF3	0.00218719	0.00187103	0.242412	1	0.55369
44871		-0.00242734	0.00207655	0.242431	1	0.55371
4387	C21orf104	-0.00183259	0.00156785	0.242462	1	0.55373
28661	RING1	0.00080615	0.000689696	0.242465	1	0.55373
28773	PRR18	-0.00374562	0.0032046	0.242473	1	0.55373
6669	S100PBP	0.00105797	0.000905227	0.242509	1	0.553757
28071	PXN	-0.00103127	0.000882384	0.242513	1	0.553757
30914	KIF19	0.00227576	0.00194722	0.242517	1	0.553757
27990		0.00256087	0.00219147	0.242578	1	0.553856
39351	CHD1	-0.00123462	0.00105657	0.242597	1	0.553856
36413	LRRC8A	-0.00112971	0.000966794	0.242602	1	0.553856
36444	NECAP2	-0.00191686	0.00164044	0.242603	1	0.553856
2389	CLSTN1	0.00190999	0.00163466	0.242631	1	0.553893
42164	ZMYM1	-0.00162356	0.00138966	0.242677	1	0.553974
18106	DAPP1	0.00227631	0.00194862	0.24274	1	0.554093
28432	SH2D4B	-0.00264895	0.0022678	0.242779	1	0.554157
6434	SMCHD1	0.00141505	0.00121155	0.242819	1	0.5542
436	PRKAR1B	-0.00204889	0.00175427	0.242828	1	0.5542
35679	MUS81	0.000988697	0.000846531	0.242831	1	0.5542
14021	SLC22A24	-0.0018397	0.00157522	0.242847	1	0.5542
14992	OR4E2	0.00167194	0.0014316	0.242852	1	0.5542
11052	RNF149	-0.00196287	0.00168075	0.242865	1	0.5542
47139	SNORA23	-0.00313116	0.00268117	0.242874	1	0.5542
29552	CABLES1	-0.0018647	0.00159675	0.242884	1	0.5542
33217	SPTBN1	0.00113889	0.000975357	0.242941	1	0.55427
13327	HRK	-0.00176933	0.00151528	0.242944	1	0.55427
50917	PCBP2	0.00125298	0.00107309	0.242955	1	0.55427
16437	HSPA14	0.00209149	0.00179124	0.242958	1	0.55427
29779	GJA5	0.00299152	0.0025624	0.24302	1	0.554387
25606	ASTN1	0.00331767	0.00284186	0.243038	1	0.554387
50979	PCDHGA5	0.0021346	0.0018285	0.243046	1	0.554387
2347	40057	0.00213341	0.00182751	0.243053	1	0.554387
48394		-0.00160776	0.00137731	0.24308	1	0.554423
6486	KIAA1279	0.00101795	0.000872068	0.243099	1	0.554442
27953	JUB	0.00219224	0.00187826	0.243142	1	0.554515
43510	POU2F1	-0.00137845	0.00118112	0.243183	1	0.554536
18180	UNC5C	-0.00171787	0.00147196	0.243184	1	0.554536
25091	BBC3	0.00211138	0.00180917	0.243191	1	0.554536
15989	USP29	0.00170682	0.00146252	0.243194	1	0.554536
44860	SPATA1	-0.00345583	0.00296145	0.243235	1	0.554573
39489	CHST7	0.00191904	0.00164451	0.243237	1	0.554573
8389	PCGF2	-0.00171386	0.00146871	0.243243	1	0.554573
5613	CDYL2	-0.00197445	0.00169216	0.243283	1	0.554627
36892	ANXA4	0.00121499	0.00104131	0.243292	1	0.554627
24679		-0.00139284	0.00119375	0.243299	1	0.554627
961	F12	0.00190264	0.0016308	0.243336	1	0.554686
15318	PSMD1	0.000792563	0.000679342	0.243347	1	0.554686
10254	PHACTR2	-0.00176773	0.00151533	0.243389	1	0.554755
15908	IL26	0.00506034	0.00433793	0.243399	1	0.554755
11967	EGFR	-0.00302985	0.00259737	0.24341	1	0.554756
42631	A2LD1	-0.0026796	0.00229775	0.243541	1	0.55503
11368	TM9SF3	-0.00125131	0.00107324	0.243648	1	0.555233
35599		-0.0023984	0.00205717	0.243664	1	0.555233
47149		0.00353239	0.00302983	0.243666	1	0.555233
39686	NDST1	-0.00164482	0.00141086	0.243684	1	0.555233
707	RSPO4	0.00441715	0.00378886	0.243684	1	0.555233
39222		-0.00350628	0.00300786	0.243733	1	0.555306
9030	PMM2	-0.00224786	0.00192835	0.243738	1	0.555306
4477		0.00134972	0.00115801	0.243797	1	0.555416
45863		0.00259744	0.00222865	0.243826	1	0.555443
18323	ARSJ	-0.00250325	0.00214786	0.243832	1	0.555443
40558	NBN	-0.00165515	0.00142025	0.243859	1	0.555443
30819	BNIP3L	-0.00106952	0.000917761	0.243872	1	0.555443
32186		0.00159726	0.00137063	0.243881	1	0.555443
19521	TMEM93	-0.000995698	0.000854429	0.243883	1	0.555443
29099	RPL32P3	-0.00215964	0.00185324	0.243885	1	0.555443
14555	C11orf46	-0.00113344	0.000972765	0.243947	1	0.555559
15583	CDC27	-0.00180039	0.00154532	0.243994	1	0.555641
47292	SAR1A	-0.000791001	0.000678961	0.244012	1	0.555659
2813	CRIM2	-0.00127491	0.00109449	0.244084	1	0.555797
44727		0.00276068	0.00237007	0.244096	1	0.555799
7234	C21orf62	0.00218853	0.00187895	0.244117	1	0.555799
25209		0.00199136	0.00170968	0.244117	1	0.555799
18361	ATPAF1	0.00202366	0.0017375	0.244141	1	0.555813
10520	MAP4	0.00136915	0.00117555	0.244145	1	0.555813
36250	TUBA1A	0.00202213	0.00173638	0.244196	1	0.555904
50147	MOSPD3	0.00125225	0.00107533	0.244212	1	0.555915
20567	GOT1	0.00133087	0.0011429	0.244233	1	0.555938
5711	RSHL3	-0.00200112	0.00171858	0.244259	1	0.555973
35695	BRCC3	-0.00117157	0.00100629	0.244326	1	0.55609
41135		0.0030677	0.00263497	0.244332	1	0.55609
15045		-0.00164084	0.00140954	0.244383	1	0.55618
7590		0.0015607	0.00134075	0.244406	1	0.556197
40562		0.00213838	0.00183705	0.244412	1	0.556197
41070	ALKBH7	-0.00155761	0.00133817	0.24443	1	0.556214
29915	PWP1	0.00168931	0.00145149	0.244485	1	0.556277
23057		-0.00183729	0.00157863	0.244485	1	0.556277
47578	PHLDA1	-0.00288951	0.00248277	0.244494	1	0.556277
38415		-0.00202719	0.00174187	0.244504	1	0.556277
36985	CAMK2N2	0.00215816	0.00185447	0.24452	1	0.556277
44961	SLC48A1	0.00175123	0.00150484	0.244533	1	0.556277
47164	GTF2IRD2	0.00229243	0.0019699	0.244534	1	0.556277
34137		0.00160767	0.00138162	0.244581	1	0.55636
45613		-0.00143603	0.00123421	0.244619	1	0.556412
516	YARS	-0.00126218	0.00108483	0.244634	1	0.556412
1957	FAIM	-0.00170272	0.00146348	0.244637	1	0.556412
44375	B3GAT1	0.00176993	0.00152129	0.244652	1	0.556421
22246	URB2	-0.00240917	0.00207098	0.244708	1	0.556513
24365	RNPC3	0.00150896	0.00129716	0.244714	1	0.556513
5214	FSHR	0.0013283	0.00114191	0.244736	1	0.556518
30887		0.0027958	0.00240349	0.244738	1	0.556518
9628	SUPT16H	0.00137083	0.0011785	0.24475	1	0.55652
2221	SOHLH2	-0.00229382	0.00197228	0.244819	1	0.556653
25124	TWF2	0.00100281	0.000862272	0.244835	1	0.556666
42641	OSBPL2	0.000880802	0.000757427	0.244875	1	0.556729
44753	SETDB1	-0.00103079	0.000886426	0.244885	1	0.556729
34469		-0.00239729	0.00206164	0.244907	1	0.556755
33566	PCMTD2	0.00115894	0.000996722	0.24493	1	0.556759
31613		0.00274722	0.00236269	0.244931	1	0.556759
37131		-0.00183564	0.00157882	0.244966	1	0.556813
25012		0.0018162	0.00156229	0.245021	1	0.556895
47150	NICN1	0.00121438	0.00104461	0.245027	1	0.556895
6268		-0.00238179	0.00204886	0.245034	1	0.556895
48870	IFI6	0.00217477	0.00187091	0.24507	1	0.55693
25249	BNIP3L	-0.000924007	0.00079491	0.245072	1	0.55693
20199	SCIN	-0.00336062	0.00289125	0.245096	1	0.556958
41519	NPL	0.00317128	0.0027284	0.245106	1	0.556958
43093		-0.00181308	0.00155995	0.245125	1	0.556964
7637	C18orf19	-0.0020557	0.00176871	0.24513	1	0.556964
27753		0.0015109	0.0013	0.245143	1	0.556968
3251		-0.00263851	0.0022706	0.245223	1	0.557106
28124	U2AF1L4	0.00243495	0.00209543	0.245225	1	0.557106
10786	ZNF287	0.00155183	0.00133548	0.245236	1	0.557106
37496	TPH2	0.0015077	0.00129756	0.245258	1	0.557107
26869	SCAMP1	-0.00157789	0.00135797	0.245258	1	0.557107
33174		-0.00183103	0.00157591	0.245281	1	0.557134
38299		0.00192672	0.00165838	0.245314	1	0.557163
5196	MAPK1	0.0019421	0.00167163	0.245315	1	0.557163
46010	USP37	-0.00165666	0.0014261	0.245368	1	0.557258
14001	RP13-102H20.1	0.00191094	0.00164516	0.245417	1	0.557344
32060	LIMCH1	0.00100596	0.00086608	0.245433	1	0.557357
37051	ZCCHC14	0.00112114	0.000965334	0.245478	1	0.557432
50447	ANKRD27	0.00113785	0.000979856	0.245543	1	0.557556
40918		0.00230749	0.00198728	0.245589	1	0.557636
22960	ODZ3	0.00204514	0.00176142	0.24561	1	0.557657
44066	EXOC6B	-0.0022809	0.00196455	0.24563	1	0.557657
17104		0.00199587	0.00171908	0.245637	1	0.557657
20329	OR1L8	0.00173432	0.00149381	0.245642	1	0.557657
39598		-0.0018616	0.0016035	0.245658	1	0.557668
24644		-0.00195984	0.00168821	0.245683	1	0.557691
16641	FBXO21	-0.00110953	0.000955771	0.245694	1	0.557691
48079	RRAGB	-0.00179533	0.00154656	0.245701	1	0.557691
19583	PAPPA2	0.00145476	0.00125324	0.245723	1	0.557705
42595		0.00257311	0.00221669	0.245728	1	0.557705
42053		0.0020693	0.00178275	0.245749	1	0.557727
25870	STXBP1	-0.00244232	0.0021042	0.24577	1	0.557749
39968		-0.0033421	0.00288002	0.245869	1	0.557949
15618		-0.00207311	0.00178659	0.245897	1	0.557972
36571	PPM1J	0.00282848	0.00243758	0.245901	1	0.557972
22829	ARSD	-0.0011749	0.00101262	0.245942	1	0.558041
14204	TMEM165	-0.00195293	0.00168324	0.245959	1	0.558056
37767		-0.00174548	0.00150458	0.246006	1	0.558136
39649	ZNF835	-0.00205623	0.00177251	0.246021	1	0.558145
15236	ATP5J2	-0.00157372	0.00135668	0.246058	1	0.558164
11911	AK3L1	-0.00311609	0.0026864	0.246069	1	0.558164
9840		0.00173146	0.00149271	0.24607	1	0.558164
5457	C21orf59	-0.000884337	0.000762404	0.246076	1	0.558164
35894		-0.00224486	0.00193539	0.246088	1	0.558164
40168		-0.00096944	0.000835805	0.246095	1	0.558164
29386		-0.00158239	0.0013643	0.246108	1	0.558164
50540	EEF2	-0.000487628	0.000420429	0.246116	1	0.558164
21371		0.00109798	0.000946743	0.246153	1	0.558183
47331	TSPAN19	-0.00465713	0.00401567	0.246155	1	0.558183
43312	TGM1	0.00201002	0.00173318	0.246157	1	0.558183
15587	JMJD1C	-0.00134215	0.00115735	0.246179	1	0.558191
36747	NPAS3	0.00162647	0.00140253	0.246183	1	0.558191
2089		-0.000724339	0.000624694	0.246248	1	0.558315
30896		-0.00186605	0.00160944	0.246276	1	0.558332
7451	CLK2	0.000827331	0.000713575	0.246286	1	0.558332
15051		-0.000993618	0.000857018	0.246297	1	0.558332
41855	BCL2L15	0.00285881	0.0024658	0.2463	1	0.558332
22401	FAM174B	-0.00132005	0.00113862	0.246314	1	0.558341
19634	ASMT	0.00254991	0.00220001	0.246438	1	0.558597
49160	FOXN2	-0.00104109	0.00089828	0.246462	1	0.558626
25714	ALLC	0.00184626	0.00159309	0.246488	1	0.558635
9616	C15orf21	-0.00249484	0.00215275	0.246494	1	0.558635
42799	NBN	0.00151278	0.00130537	0.246503	1	0.558635
6295	STX11	-0.00169411	0.00146189	0.246517	1	0.558635
33417	LIM2	0.00227346	0.00196184	0.246521	1	0.558635
10666		-0.000693732	0.000598679	0.24655	1	0.558675
8729		0.00157229	0.00135689	0.24656	1	0.558675
8262		0.00150139	0.00129574	0.246571	1	0.558676
17253		-0.00242877	0.00209619	0.246596	1	0.558706
26453	TCOF1	-0.00171344	0.00147886	0.246608	1	0.558709
43135	RHBDL3	-0.00163308	0.0014096	0.246644	1	0.558763
24853		0.00288894	0.00249365	0.246653	1	0.558763
39133	ZDHHC9	-0.00182135	0.00157235	0.246716	1	0.558875
6509	ITPR2	-0.00132616	0.00114488	0.246725	1	0.558875
25056	MYOC	0.00668508	0.00577171	0.246762	1	0.558936
11886		-0.00267566	0.00231031	0.246807	1	0.558994
3876		-0.00141097	0.00121831	0.24681	1	0.558994
39935	LIN52	-0.0019115	0.00165054	0.246821	1	0.558994
48933	GPR84	0.00406563	0.00351081	0.246851	1	0.559037
12934	NR2C2	0.00127207	0.00109855	0.246881	1	0.559037
32439		0.00233515	0.00201661	0.246882	1	0.559037
8612	ATPAF1	0.00102698	0.000886914	0.246893	1	0.559037
35589	FAM161B	0.00259981	0.00224523	0.246895	1	0.559037
31159	TRPM5	0.00160712	0.00138807	0.246942	1	0.559103
50878	PRKACB	-0.00172263	0.00148785	0.246946	1	0.559103
22333	HSPA9	-0.000977759	0.000844534	0.246967	1	0.559126
24668	ATXN2L	0.00103386	0.000893023	0.246983	1	0.559135
12307	PPM1M	0.00139636	0.00120618	0.246998	1	0.559135
35730	FBXO6	0.00138807	0.00119903	0.247004	1	0.559135
319	ADAM5P	0.0020558	0.00177587	0.247015	1	0.559135
16097		-0.00160169	0.00138376	0.247072	1	0.55924
22536	SCARB2	0.0011032	0.000953175	0.247111	1	0.559259
6798		0.0013852	0.00119682	0.247112	1	0.559259
8787		-0.00190512	0.00164605	0.247113	1	0.559259
24163	SEMA3G	0.00410828	0.0035499	0.247152	1	0.559323
29486	CNTN1	0.00231601	0.00200128	0.247164	1	0.559324
7294		-0.00211232	0.00182533	0.247179	1	0.559332
37237	QPRT	0.00204307	0.00176553	0.247189	1	0.559332
8275	NARG1L	0.00359529	0.00310726	0.247247	1	0.559405
27821	APC	0.00149671	0.00129356	0.247252	1	0.559405
32295	PPIE	0.00111684	0.000965252	0.247254	1	0.559405
7896	HBXIP	-0.00107636	0.00093031	0.247277	1	0.559412
38182	ETFA	-0.00100059	0.000864855	0.247292	1	0.559412
31881	SF3A2	0.00125919	0.00108839	0.247299	1	0.559412
26928	CYTH1	0.00191543	0.00165564	0.247308	1	0.559412
23290	NKAIN2	0.00392108	0.00338933	0.247318	1	0.559412
1857	CALCRL	0.0032832	0.00283799	0.247322	1	0.559412
48715	FERMT2	-0.00121434	0.00104975	0.24736	1	0.559464
44230	HCRTR1	0.0016299	0.00140902	0.247368	1	0.559464
38445		-0.00282462	0.00244189	0.247381	1	0.559467
5604	SLC25A12	0.00143946	0.00124449	0.247408	1	0.559467
19221	PCF11	0.00131964	0.0011409	0.247409	1	0.559467
369	SERPINE2	0.00345869	0.00299031	0.247423	1	0.559467
6138	FJX1	0.0030096	0.00260204	0.247423	1	0.559467
48695	CD55	-0.00120609	0.00104284	0.247456	1	0.559516
7793	GLYAT	0.00192806	0.00166718	0.247487	1	0.559535
49927	CCDC69	0.00163841	0.00141674	0.247492	1	0.559535
40875	DEFA6	-0.002028	0.00175364	0.247498	1	0.559535
20551	VARS	0.00227364	0.00196617	0.247526	1	0.559559
1370	CXCL16	-0.00124479	0.00107649	0.24754	1	0.559559
24101	NKRF	-0.00213767	0.00184867	0.247548	1	0.559559
5627	PSIP1	-0.00129669	0.0011214	0.247552	1	0.559559
41207	ZNF780A	-0.00219912	0.00190194	0.247578	1	0.559569
8889		-0.00386162	0.0033398	0.247582	1	0.559569
26272	ABCG1	-0.00187998	0.00162596	0.24759	1	0.559569
34455		0.00165892	0.0014348	0.2476	1	0.559569
40412	ZNF837	0.00178404	0.00154322	0.247661	1	0.559625
49759	CEPT1	-0.00118518	0.0010252	0.247663	1	0.559625
50721		-0.00169577	0.00146689	0.247668	1	0.559625
8848	LYPD2	0.00411627	0.00356073	0.247674	1	0.559625
45766	TPO	0.00312174	0.00270045	0.247679	1	0.559625
32588		-0.00149607	0.00129426	0.247712	1	0.559662
3276	HGFAC	0.00169162	0.00146345	0.247718	1	0.559662
26896	CD59	-0.0010903	0.000943407	0.247804	1	0.559827
27819	VHL	-0.00222525	0.00192549	0.247812	1	0.559827
41887	SUGT1L1	0.00249389	0.00215806	0.24784	1	0.559864
44950		0.00313472	0.0027127	0.247856	1	0.559877
26219	PILRB	0.00334384	0.00289377	0.247873	1	0.559884
25210		0.0014216	0.00123028	0.247881	1	0.559884
17291	GPR155	0.00237238	0.00205344	0.247958	1	0.559989
50309		-0.00209586	0.00181413	0.247967	1	0.559989
30469	YLPM1	0.00106304	0.000920143	0.247967	1	0.559989
12723	CSNK2A2	-0.00147741	0.00127883	0.247972	1	0.559989
26005	LAPTM5	-0.00131062	0.00113453	0.248005	1	0.560038
28982		-0.00327662	0.00283651	0.248025	1	0.560049
32364		-0.00312732	0.0027073	0.248031	1	0.560049
31728		-0.00170583	0.00147686	0.248074	1	0.560121
50206	INE1	0.00176939	0.00153194	0.24809	1	0.560124
28941	COG3	-0.00120822	0.00104609	0.248097	1	0.560124
8487		0.00167739	0.00145237	0.248118	1	0.560147
41254	ADSS	-0.00141263	0.00122319	0.248144	1	0.560179
40164	ZNF670	-0.00294457	0.00254984	0.248171	1	0.560216
19705	C9orf93	-0.00234786	0.00203319	0.248186	1	0.560226
564	CEP110	0.00137298	0.001189	0.2482	1	0.560232
40976	RTN3	0.000884093	0.000765646	0.248212	1	0.560235
43627	PGBD5	0.00299755	0.00259632	0.24828	1	0.560339
15963	SNAPC3	-0.0018566	0.00160809	0.24828	1	0.560339
8382	CCBL2	-0.00151389	0.00131134	0.248311	1	0.560369
18556	PCK1	-0.00333422	0.00288814	0.248315	1	0.560369
44187	RNF125	0.00247669	0.00214544	0.248337	1	0.560392
38562	PM20D1	0.00291797	0.00252779	0.248355	1	0.560393
11867	HPS1	0.00158515	0.00137321	0.248359	1	0.560393
3657	PTPRQ	-0.00263409	0.00228203	0.248387	1	0.560432
20903	EXOC2	0.00154235	0.00133627	0.24841	1	0.560458
20207		-0.00181281	0.00157066	0.248429	1	0.560458
37348	ZP1	-0.00180365	0.00156275	0.248437	1	0.560458
38597	SUB1P1	-0.00261502	0.00226577	0.248442	1	0.560458
10029	DDX27	0.000900146	0.000780085	0.248538	1	0.560649
17043	ENTPD5	-0.00216609	0.00187731	0.248571	1	0.560659
10313	OR2W5	0.00168744	0.0014625	0.248579	1	0.560659
51034	OR6K6	0.00245566	0.00212833	0.248583	1	0.560659
21515	TFDP2	0.00150621	0.00130544	0.248586	1	0.560659
44094	SEC62	-0.000871254	0.000755141	0.248598	1	0.56066
7209	ATP8A2	0.00641706	0.0055625	0.248653	1	0.560741
29024		-0.00153892	0.00133404	0.248675	1	0.560741
44092		0.0118914	0.0103084	0.248677	1	0.560741
17106	ILF3	0.000820234	0.000711053	0.248685	1	0.560741
37773	ZNF181	-0.0015935	0.0013814	0.248689	1	0.560741
19584		-0.00178767	0.00154993	0.248751	1	0.560858
41803	SOX17	0.0039539	0.00342823	0.248772	1	0.560864
32977	CTXN3	-0.00220219	0.00190947	0.248788	1	0.560864
12213	PMS1	-0.00244136	0.0021169	0.248799	1	0.560864
16728		0.00324822	0.00281656	0.248806	1	0.560864
23903		-0.00120024	0.00104077	0.248817	1	0.560864
19797	SEC61G	-0.00123294	0.00106913	0.24882	1	0.560864
41186		-0.00184056	0.00159623	0.248884	1	0.560963
7282		-0.00248877	0.00215844	0.248894	1	0.560963
34475	RPA1	0.00104965	0.000910337	0.248897	1	0.560963
18290	RSPH3	-0.00199422	0.0017296	0.248914	1	0.560963
1352	ADAMTSL1	-0.00384226	0.00333246	0.248918	1	0.560963
14248	MED14	0.00117615	0.00102013	0.248931	1	0.560968
21742		0.00332006	0.00287979	0.248959	1	0.561005
43517		-0.00195968	0.00169986	0.248974	1	0.561013
45206	ZNF582	-0.00180935	0.00156952	0.24899	1	0.561026
15969	ITGAL	0.00166347	0.00144305	0.249015	1	0.561057
3656	NUP214	0.00163004	0.00141422	0.249071	1	0.561158
16483	ARL5B	0.00171084	0.00148441	0.249102	1	0.561204
16106	GAL3ST1	0.00164905	0.00143084	0.249115	1	0.561209
48818		-0.00192476	0.00167021	0.249155	1	0.561264
4678	MIRN604	-0.00146861	0.00127442	0.249166	1	0.561264
2695		0.00264167	0.0022924	0.249173	1	0.561264
41940	TIPRL	-0.00587526	0.00509867	0.249192	1	0.561278
10543	C1orf26	0.00132557	0.00115039	0.249209	1	0.561278
15408	SENP3	-0.00177281	0.00153854	0.249212	1	0.561278
10898	PRKCB	0.00145633	0.00126395	0.249236	1	0.561308
49300	NEK6	0.00186333	0.00161723	0.249251	1	0.561316
31376	SSH1	0.00162046	0.00140655	0.249289	1	0.561349
37011	NPAS2	0.00438127	0.003803	0.249298	1	0.561349
18612		0.00183812	0.00159552	0.249302	1	0.561349
18021	ING3	-0.00123186	0.0010693	0.249309	1	0.561349
19468	FAT3	0.00254754	0.00221155	0.249351	1	0.561384
46086	PLCB1	-0.0023335	0.00202575	0.249356	1	0.561384
39523	EXOC8	0.00126396	0.00109732	0.249377	1	0.561384
6177	RNF13	-0.00121088	0.00105124	0.249379	1	0.561384
43084	C8orf66	-0.00179673	0.00156	0.249424	1	0.561384
26807	C1orf183	0.00209982	0.0018232	0.249436	1	0.561384
37691	SQSTM1	0.000929062	0.000806705	0.249455	1	0.561384
42958	TTC1	-0.000837656	0.000727339	0.249456	1	0.561384
16376	COL27A1	-0.00200014	0.00173682	0.249482	1	0.561384
39446	CTBP1	-0.00229276	0.00199095	0.249489	1	0.561384
40262	ELAVL2	-0.00306347	0.00266021	0.249489	1	0.561384
23814	ZNF501	0.00251787	0.00218652	0.24951	1	0.561384
38527	ATP6V0B	-0.00106969	0.000928921	0.249512	1	0.561384
35795		-0.00134098	0.00116455	0.249525	1	0.561384
17836	KYNU	-0.00230679	0.00200334	0.249536	1	0.561384
36595	PAH	0.00206874	0.0017966	0.249537	1	0.561384
6154	TAF7	-0.00120116	0.00104315	0.249539	1	0.561384
14043	ASAP3	0.00125293	0.00108813	0.249548	1	0.561384
42152		0.00330014	0.00286611	0.249553	1	0.561384
3577	GUF1	-0.00199572	0.00173325	0.249555	1	0.561384
8355	SPATA6	0.00160978	0.00139807	0.249555	1	0.561384
34293	GNRH2	0.00132491	0.0011508	0.24961	1	0.561451
51048	DNAJA2	0.000969539	0.00084213	0.249612	1	0.561451
23158		-0.00279731	0.00242975	0.249618	1	0.561451
28622	KIF5C	0.00243872	0.00211853	0.249676	1	0.561553
22641	GALNT4	-0.0020031	0.00174014	0.249685	1	0.561553
6004		-0.00151825	0.00131904	0.249721	1	0.56158
48176		-0.00154308	0.00134063	0.249729	1	0.56158
45663	KRTAP9-4	-0.0015548	0.00135085	0.249742	1	0.56158
4567	CIAPIN1	-0.000872145	0.000757752	0.249747	1	0.56158
9594	RPS6KA2	-0.00140946	0.00122462	0.249761	1	0.56158
18320		-0.00156247	0.00135758	0.249763	1	0.56158
31067	DNAJC15	0.00217174	0.0018874	0.249875	1	0.561807
50360	SLC2A4	0.00285712	0.00248315	0.249896	1	0.561828
5215	STBD1	0.00211442	0.00183775	0.249919	1	0.561834
48200	CDX4	-0.0014152	0.00123005	0.249932	1	0.561834
33841	ZNF148	-0.00120879	0.00105067	0.249942	1	0.561834
20132	NCRNA00163	0.00197912	0.00172024	0.249944	1	0.561834
42438	OFD1	-0.00196352	0.00170672	0.249953	1	0.561834
19939	KLF13	-0.00190946	0.00165987	0.249992	1	0.561878
44858	PRSS27	-0.00165569	0.00143928	0.249998	1	0.561878
35501	GLP1R	-0.0017592	0.00152931	0.250011	1	0.561878
40384	WHSC1L1	0.000892719	0.000776069	0.250016	1	0.561878
30467	KIF3A	0.00127006	0.00110416	0.250039	1	0.561878
23986	KTN1	-0.00132226	0.00114956	0.250051	1	0.561878
1667		0.00136039	0.00118274	0.25006	1	0.561878
24112		-0.00144955	0.00126026	0.25006	1	0.561878
15825	DNMBP	-0.00180589	0.00157022	0.250107	1	0.561917
31021	ZNF28	-0.00167029	0.00145235	0.250118	1	0.561917
27995		0.00249866	0.00217265	0.250123	1	0.561917
9825	CCDC108	0.00182173	0.00158406	0.250129	1	0.561917
37706	SEL1L2	-0.00266553	0.00231779	0.250133	1	0.561917
27905	ZEB1	0.00143861	0.001251	0.250155	1	0.561943
15550	RACGAP1	-0.00185402	0.00161244	0.250216	1	0.562054
43301	FAM91A1	-0.00150362	0.00130779	0.250251	1	0.562108
40307	SOX11	-0.00425985	0.00370517	0.250266	1	0.562117
28272	CRY1	0.00180027	0.00156591	0.250281	1	0.562127
47863	ABI1	-0.000801896	0.000697553	0.250315	1	0.562163
44696	TBX22	0.00135074	0.00117499	0.250319	1	0.562163
38751	ANXA4	0.0010486	0.000912196	0.250335	1	0.562175
10215	HEXB	-0.00126188	0.00109784	0.250384	1	0.562259
44776		-0.00167435	0.00145693	0.25046	1	0.562406
12194		0.00301931	0.00262749	0.250505	1	0.562482
49828	RTN3	0.000908166	0.000790351	0.250528	1	0.562506
15329		0.00357857	0.00311443	0.250543	1	0.562506
43630		0.0014868	0.00129398	0.250549	1	0.562506
25058		-0.00218261	0.00189964	0.25057	1	0.562519
28731	FASTKD2	-0.00105233	0.000915909	0.250577	1	0.562519
4451		0.00356611	0.0031039	0.250592	1	0.562529
3473	YKT6	0.000896091	0.000780014	0.250632	1	0.562595
26489	WDR77	-0.00188432	0.00164029	0.25065	1	0.56261
16576		-0.00164163	0.00142924	0.250719	1	0.56274
46410	ZSCAN29	0.00287752	0.00250541	0.250752	1	0.562789
9175	EPB49	0.00182731	0.00159115	0.250796	1	0.56286
47270	C11orf55	0.00196007	0.00170679	0.250806	1	0.56286
35874		0.00133208	0.00115997	0.250817	1	0.56286
35473	MIRN573	-0.00315485	0.00274759	0.250876	1	0.562965
29690	SYT7	-0.00154669	0.00134705	0.250885	1	0.562965
23148	TNNC1	-0.00195117	0.00169944	0.250918	1	0.56298
11024	TMEM185B	0.00186917	0.00162806	0.250928	1	0.56298
43457	C7orf43	0.00136397	0.00118803	0.250931	1	0.56298
39859		-0.00205068	0.00178618	0.250936	1	0.56298
42775	AP2M1	0.000966423	0.000841834	0.25097	1	0.563031
6629		0.00113999	0.000993086	0.251	1	0.563074
2489	PTP4A1	-0.00131135	0.00114242	0.251019	1	0.563093
33713	NOXO1	0.00268288	0.00233753	0.251076	1	0.563175
27519	TPM4	-0.00137059	0.0011942	0.251088	1	0.563175
1798	FRMD4A	0.00173924	0.00151541	0.25109	1	0.563175
34606	POLR1D	-0.00183303	0.00159716	0.2511	1	0.563175
31697	ALDH3A2	-0.00138778	0.00120931	0.251142	1	0.563208
4788		0.00132717	0.0011565	0.251145	1	0.563208
33176	FAM130A2	-0.0021403	0.00186508	0.251148	1	0.563208
42743		-0.00293023	0.00255354	0.251167	1	0.563228
11995	CABP7	0.00232132	0.00202306	0.251203	1	0.563283
13914	RAB12	-0.00340954	0.00297153	0.251216	1	0.563287
26548	SOS1	0.000925029	0.000806222	0.251232	1	0.563297
25144	CYP11A1	0.00317028	0.00276338	0.251279	1	0.56338
2614	HADH	-0.00134726	0.00117448	0.251337	1	0.563483
45977	SERINC3	0.00103101	0.000898808	0.251347	1	0.563483
31200	TPM3	0.00177396	0.00154654	0.251361	1	0.563489
36987	SLC1A6	-0.0018457	0.00160916	0.251383	1	0.563514
18763		0.00457974	0.00399347	0.251461	1	0.563664
39493	SMTNL1	0.00224593	0.00195861	0.251507	1	0.563721
18698	MAK	0.00200303	0.00174679	0.251508	1	0.563721
2610		0.00203161	0.00177184	0.251542	1	0.56377
5846		0.00197347	0.00172117	0.251553	1	0.56377
2121	KCNK2	0.00437462	0.00381567	0.251593	1	0.563815
48642		-0.00192751	0.00168124	0.251595	1	0.563815
2407	PKD1L2	-0.00213788	0.00186484	0.251624	1	0.563846
8206		-0.00241884	0.00210999	0.25164	1	0.563846
35782	USPL1	-0.00155632	0.00135761	0.251641	1	0.563846
34975		0.00114706	0.00100065	0.251668	1	0.56388
9417		-0.00305031	0.00266124	0.251714	1	0.563958
18957		-0.00209738	0.00182992	0.251729	1	0.563968
19392	SETD5	0.00104598	0.000912683	0.251774	1	0.564039
30038		0.00227015	0.00198088	0.251783	1	0.564039
34145		-0.00105907	0.000924177	0.25181	1	0.564051
15605	PLOD2	-0.00327975	0.00286204	0.251816	1	0.564051
48088	FYN	-0.00191773	0.0016735	0.251821	1	0.564051
6612		0.00174945	0.00152669	0.251833	1	0.564052
26569	UBA6	-0.00113435	0.000990028	0.25189	1	0.564109
23571	TMBIM6	-0.000591517	0.000516262	0.251891	1	0.564109
39677	PCDHA13	-0.00353791	0.00308781	0.251891	1	0.564109
16454	SCHIP1	-0.00204138	0.00178174	0.251909	1	0.564123
37879	C1orf81	0.00199705	0.0017431	0.251925	1	0.564124
13043	KCNJ9	0.00225575	0.00196893	0.251931	1	0.564124
34087	CDH7	-0.00259324	0.00226359	0.251947	1	0.564134
14511		0.00281602	0.00245822	0.25198	1	0.56417
21234	PLEK	0.00429876	0.00375263	0.251989	1	0.56417
13965	CRTAM	-0.00297749	0.00259926	0.251996	1	0.56417
20587		0.00205493	0.00179408	0.252046	1	0.564257
15472		-0.0030773	0.00268699	0.252101	1	0.564321
30232	RBM23	0.000946015	0.000826026	0.252101	1	0.564321
34305	IRF6	-0.00219917	0.00192026	0.252107	1	0.564321
40828	TCIRG1	0.00109522	0.000956391	0.252141	1	0.564372
21248		-0.00155884	0.0013613	0.252161	1	0.564391
31372	BET1	-0.00191082	0.00166888	0.252221	1	0.564459
1901	TNIK	-0.00161337	0.00140913	0.252234	1	0.564459
16342		0.00245869	0.00214745	0.252235	1	0.564459
25583	BBS2	0.00166693	0.00145591	0.252235	1	0.564459
35865		0.00215249	0.00188009	0.252258	1	0.564468
37543		0.00204096	0.00178269	0.252261	1	0.564468
12052	CUEDC1	0.00129052	0.00112731	0.252299	1	0.564517
5796		0.00251273	0.00219497	0.252305	1	0.564517
5018	DNALI1	-0.00187201	0.00163534	0.252324	1	0.564535
1142		0.00153271	0.00133902	0.252352	1	0.564553
39940	ZSCAN2	0.00186889	0.00163274	0.252362	1	0.564553
21590		0.00202524	0.00176935	0.252366	1	0.564553
28010		-0.00077293	0.000675305	0.25239	1	0.564553
45356	OR8S1	0.00147593	0.00128952	0.252392	1	0.564553
16980	SAV1	-0.00203199	0.00177537	0.252398	1	0.564553
15886	TMEM184A	0.00105017	0.00091758	0.252416	1	0.564568
3411	CEBPB	-0.00124781	0.00109032	0.252438	1	0.564569
37017		0.00330392	0.00288692	0.252439	1	0.564569
48750		-0.00602012	0.00526104	0.252506	1	0.564695
10747	MYEF2	0.00205982	0.00180018	0.252528	1	0.564718
24891		0.0036899	0.00322537	0.252614	1	0.564884
18047		-0.00113976	0.000996291	0.252624	1	0.564884
20884	GGT7	0.00123006	0.00107533	0.252669	1	0.564901
31655	SNCG	0.0018034	0.00157656	0.252673	1	0.564901
13331	CHD4	0.00136564	0.00119387	0.252675	1	0.564901
27413		0.00240539	0.00210285	0.252675	1	0.564901
26907	SORD	-0.00201108	0.00175818	0.252689	1	0.564906
6937	TDRD5	-0.00236495	0.00206777	0.252741	1	0.564998
5183		-0.00184232	0.00161087	0.252758	1	0.56501
38114		-0.00228479	0.00199796	0.252804	1	0.565073
14618		-0.00227408	0.00198864	0.252817	1	0.565073
42915	MIF4GD	0.0012764	0.00111619	0.252819	1	0.565073
45993	KCNE1	-0.00275659	0.00241084	0.252866	1	0.565154
19456	CAPNS1	0.000801956	0.000701403	0.252889	1	0.565154
16357	NT5DC4	-0.00212401	0.00185772	0.252896	1	0.565154
733	ALDH2	-0.00150691	0.00131799	0.252899	1	0.565154
49109	GALNTL6	0.00212342	0.00185741	0.252949	1	0.56524
21039		-0.00159255	0.00139318	0.252994	1	0.565316
11364	APLP1	0.00212236	0.00185677	0.253023	1	0.565358
10597	GLUD1	0.00177618	0.00155411	0.253083	1	0.565467
12072	RBM23	0.00101165	0.00088523	0.253116	1	0.565514
27335	PSMD11	0.00118634	0.00103815	0.253143	1	0.56555
48247	HOPX	-0.0017994	0.00157481	0.253201	1	0.565642
11637	NSF	-0.00218607	0.00191324	0.253206	1	0.565642
50453	MAGI3	-0.00188128	0.00164658	0.253231	1	0.565673
29541		-0.00297169	0.00260122	0.253277	1	0.565704
21183	CADM3	0.0039594	0.00346581	0.253281	1	0.565704
8357		0.00369282	0.00323247	0.253282	1	0.565704
37780	CD151	0.00169224	0.00148131	0.253289	1	0.565704
10206		0.00186262	0.0016305	0.253303	1	0.565711
1265		0.00138671	0.00121396	0.253327	1	0.56574
19397		0.00177447	0.00155345	0.253339	1	0.565741
19782	CDK5R2	0.00174765	0.00153008	0.253374	1	0.565779
15529		-0.00308672	0.00270248	0.253378	1	0.565779
12594		-0.00363595	0.00318345	0.253395	1	0.565793
27581	UTY	-0.00269028	0.00235577	0.253456	1	0.565903
6719		0.00222989	0.00195288	0.253517	1	0.566014
5939	ASF1A	-0.00156507	0.00137075	0.253551	1	0.566014
1691		-0.00182181	0.00159562	0.253554	1	0.566014
4947	NTSR1	-0.0020073	0.00175814	0.253573	1	0.566014
33630	USP46	-0.00185182	0.00162207	0.253604	1	0.566014
23072		0.00158839	0.00139137	0.25362	1	0.566014
48013		-0.00229316	0.00200878	0.253633	1	0.566014
2876		-0.00292727	0.00256429	0.253639	1	0.566014
11444	C14orf105	0.00201398	0.00176431	0.253658	1	0.566014
42849	DNA2	-0.0025606	0.00224328	0.253682	1	0.566014
9679	C21orf37	-0.00303964	0.00266296	0.253683	1	0.566014
23111	CHAF1B	0.00160514	0.00140625	0.25369	1	0.566014
27048	PRKCB	0.00193079	0.00169158	0.253699	1	0.566014
26078	CYTH2	0.000900693	0.000789106	0.253699	1	0.566014
38234	PPP1R7	0.000870939	0.000763076	0.253723	1	0.566014
11792	AKR1B1	0.00192635	0.0016878	0.253729	1	0.566014
6056		-0.000872798	0.000764733	0.25374	1	0.566014
22800	TTC21B	-0.00149984	0.00131414	0.253744	1	0.566014
23124		-0.00181844	0.00159332	0.25375	1	0.566014
30852	LMLN	-0.00229772	0.0020133	0.253757	1	0.566014
39881	OR6N1	-0.00163998	0.00143701	0.253769	1	0.566014
50316	CYYR1	-0.00236823	0.00207514	0.253772	1	0.566014
6320	WNT5B	0.0015271	0.00133812	0.253775	1	0.566014
19578	ZNF275	0.00177962	0.00155941	0.253781	1	0.566014
37512		0.00212055	0.00185816	0.253782	1	0.566014
18266	TMEM195	0.00206399	0.00180871	0.253813	1	0.56604
34086	KIAA0329	-0.00225192	0.00197341	0.253816	1	0.56604
11043		-0.00183928	0.00161189	0.253841	1	0.566072
41751	MTF1	0.00115761	0.0010146	0.253888	1	0.566153
34749	NFYB	0.00116182	0.00101835	0.253918	1	0.566174
8638		0.00190023	0.00166558	0.25392	1	0.566174
14143		0.00306469	0.00268634	0.253935	1	0.566175
30298		-0.00170168	0.00149162	0.253943	1	0.566175
33863	IFNA1	-0.00182199	0.00159721	0.253982	1	0.566175
50967		-0.00182273	0.00159789	0.253988	1	0.566175
12430	EARS2	-0.00154935	0.00135823	0.25399	1	0.566175
44687	IKBKB	-0.00156718	0.00137388	0.253995	1	0.566175
45464		0.00102712	0.000900435	0.253998	1	0.566175
7860	LPHN2	-0.00179094	0.00157013	0.254022	1	0.566186
45864	OGFOD2	0.00156038	0.001368	0.254025	1	0.566186
13624	SLC44A2	-0.00111537	0.000977877	0.254036	1	0.566186
4611		0.00427277	0.00374622	0.254055	1	0.566186
47659		0.0015842	0.00138899	0.254058	1	0.566186
38311		-0.00261967	0.00229691	0.25407	1	0.566187
50962	C4orf10	0.00160916	0.00141109	0.254132	1	0.5663
6113	GRB10	-0.00155008	0.00135932	0.254149	1	0.566314
29399		-0.00168025	0.00147354	0.254169	1	0.566335
7933	EIF3EIP	-0.000905219	0.000793876	0.254181	1	0.566336
41221	THAP4	-0.00217039	0.00190361	0.254225	1	0.566388
47405		-0.00191929	0.00168337	0.254226	1	0.566388
47171		-0.00166777	0.00146286	0.254256	1	0.566418
30892	ATG2B	-0.00185629	0.00162824	0.254262	1	0.566418
22306	PPP1R15B	0.0012876	0.00112948	0.254287	1	0.56645
9405	FOXF1	-0.00184462	0.00161818	0.254311	1	0.566478
44601	TRMT2A	0.000878121	0.000770356	0.254332	1	0.5665
3346	NBPF4	0.00217443	0.00190775	0.254376	1	0.566566
49810	MMP9	0.0064025	0.00561738	0.254384	1	0.566566
24510	FMN1	-0.00302404	0.00265359	0.254452	1	0.566693
8973	C20orf151	-0.00105977	0.000930073	0.254517	1	0.566813
14880	IL1RL1	-0.00890544	0.00781627	0.254559	1	0.566882
8919	SV2B	0.00134689	0.0011822	0.254575	1	0.566893
43088	CD160	0.00401307	0.00352259	0.254604	1	0.566932
39110	SYT9	0.00238964	0.0020978	0.254653	1	0.566996
44028	FYTTD1	-0.000822096	0.000721696	0.254654	1	0.566996
47692	RPS12	-0.000469344	0.000412042	0.254675	1	0.566998
48807		-0.00201835	0.00177195	0.25468	1	0.566998
48602	ARHGEF7	-0.00219289	0.00192522	0.254689	1	0.566998
19124	ARHGAP5	-0.00129471	0.00113677	0.254729	1	0.567064
17112	C2orf12	-0.000554923	0.000487274	0.254773	1	0.567129
37797		-0.00254239	0.00223253	0.254789	1	0.567129
38388	FOXO1	-0.00227218	0.00199526	0.254792	1	0.567129
29871	CTNND1	0.00180437	0.00158454	0.254815	1	0.567156
33492	C20orf94	0.00130081	0.00114242	0.254851	1	0.567181
43984	DLGAP1	-0.00332594	0.00292108	0.254869	1	0.567181
31913	STAMBP	-0.00146452	0.00128627	0.254878	1	0.567181
19269		-0.002382	0.00209225	0.254916	1	0.567181
9346		0.00258034	0.00226651	0.254927	1	0.567181
20159		-0.00133075	0.00116891	0.25493	1	0.567181
38575	FZR1	0.0015545	0.00136545	0.254931	1	0.567181
41741		-0.00242566	0.00213067	0.254934	1	0.567181
28599	KCNC4	0.00148451	0.00130398	0.254935	1	0.567181
46098	SLC25A37	0.00323867	0.00284483	0.254937	1	0.567181
3813	PTCD3	-0.00118506	0.00104102	0.254969	1	0.567228
6804		0.00359804	0.00316097	0.255008	1	0.567289
31568	ZNF175	-0.00160685	0.00141187	0.255078	1	0.567404
29043	DSC3	0.00536507	0.00471411	0.255083	1	0.567404
33433	ANAPC11	-0.000860621	0.000756213	0.255093	1	0.567404
8751	PDE1C	-0.0026644	0.00234122	0.255104	1	0.567404
5171	RPL15	-0.00114022	0.00100204	0.255162	1	0.567508
16314		0.00197212	0.00173326	0.255199	1	0.567561
31720	NOVA2	-0.00154802	0.00136055	0.255208	1	0.567561
43836	ZNF785	-0.00166333	0.00146216	0.255292	1	0.567706
4317		0.0015388	0.00135269	0.255295	1	0.567706
41552	JAKMIP2	-0.00443046	0.00389501	0.255342	1	0.567785
4132	ERAS	-0.00154148	0.00135524	0.255361	1	0.567803
48461	SEPSECS	-0.00224082	0.00197013	0.255374	1	0.567807
33624		-0.00243928	0.00214483	0.255419	1	0.567863
38893	DYNC2H1	-0.00148286	0.00130387	0.255424	1	0.567863
1850	SERTAD4	-0.00212749	0.00187073	0.255432	1	0.567863
48946	HTATIP2	0.00131021	0.00115212	0.255448	1	0.567873
35561		0.00148241	0.00130359	0.255463	1	0.567881
11167	FDX1L	0.00103639	0.000911394	0.255476	1	0.567886
41025	LIG3	0.00165805	0.00145811	0.255487	1	0.567887
30027		-0.00228336	0.00200809	0.255504	1	0.567898
3365		0.00282384	0.00248351	0.255524	1	0.567913
10201	ATE1	-0.00102448	0.00090103	0.255533	1	0.567913
16733	ITGB2	0.00171518	0.0015086	0.255565	1	0.567941
23298	CLDN11	0.00267389	0.00235185	0.255567	1	0.567941
16548	MDFI	0.0023812	0.00209455	0.2556	1	0.567989
46612	PLEKHF2	0.00136356	0.00119948	0.255628	1	0.568026
26435	FHAD1	0.00309866	0.00272588	0.25564	1	0.568029
2798	GAN	-0.00241768	0.00212701	0.25568	1	0.56808
41952	CATSPER3	-0.00153021	0.00134625	0.255685	1	0.56808
35870	AASDH	-0.00110365	0.00097116	0.255778	1	0.568215
32278	ZNF548	0.00110999	0.00097674	0.255778	1	0.568215
21861	SLFN11	0.00101032	0.000889074	0.2558	1	0.568215
30846	LANCL2	-0.0010362	0.000911851	0.2558	1	0.568215
5363		-0.00167133	0.00147076	0.255802	1	0.568215
48056	PLAA	0.00126468	0.00111298	0.255829	1	0.56825
20829		-0.00240681	0.0021184	0.255896	1	0.568374
29696	FDX1	-0.00200529	0.00176509	0.255922	1	0.568408
48864		-0.00149757	0.00131835	0.255979	1	0.568491
16162	CLIC4	0.00144716	0.00127401	0.255992	1	0.568491
33516		-0.00182634	0.00160782	0.255992	1	0.568491
1600		0.00128536	0.00113159	0.256005	1	0.568494
4976	C1orf130	-0.00322648	0.00284068	0.256036	1	0.56852
32779	HTR1A	0.00160747	0.00141534	0.25606	1	0.56852
48875	CCNF	-0.00187235	0.00164858	0.256068	1	0.56852
43155	CD74	0.000369297	0.000325162	0.256068	1	0.56852
46177	CAPZB	0.00104718	0.000922037	0.256072	1	0.56852
3028	DNAJC10	-0.00139908	0.00123191	0.256084	1	0.568521
43682	C22orf39	0.00140107	0.0012339	0.256173	1	0.568694
34797	AGFG1	-0.00113755	0.0010019	0.25621	1	0.568747
24230	DRG1	-0.000804584	0.000708657	0.256223	1	0.568747
8494	CCDC99	-0.00177759	0.00156568	0.25623	1	0.568747
21062	ASGR2	0.00465064	0.0040965	0.256262	1	0.568786
32041	MDS2	0.00182835	0.00161053	0.25627	1	0.568786
22504		-0.00265452	0.00233846	0.256308	1	0.568805
51017		-0.00172202	0.001517	0.256313	1	0.568805
15607	WASH2P	0.00396541	0.00349331	0.256315	1	0.568805
1754	ST8SIA3	-0.0019705	0.00173597	0.256333	1	0.568805
42845	RABGAP1L	-0.00223277	0.00196702	0.256334	1	0.568805
45345	HIST1H2BJ	0.00195634	0.00172368	0.256384	1	0.568872
8035		-0.00130608	0.00115076	0.256387	1	0.568872
21823	C18orf8	0.00228493	0.00201326	0.2564	1	0.568878
19491		-0.00184813	0.00162869	0.256487	1	0.569044
390		-0.00180089	0.00158711	0.256503	1	0.569056
35339		0.00154907	0.00136531	0.256544	1	0.5691
4543		-0.00178698	0.00157503	0.256553	1	0.5691
6139	GDAP1	-0.00200112	0.00176377	0.256556	1	0.5691
7689		-0.000648662	0.000571744	0.256571	1	0.569108
26518	RABEP2	0.00133008	0.0011724	0.256585	1	0.569114
24684	KPNA1	-0.00110423	0.000973351	0.256602	1	0.569128
29984		-0.00143246	0.00126281	0.256648	1	0.569205
40982	OGFRL1	-0.00146046	0.00128756	0.256676	1	0.569244
21472		0.00177191	0.0015622	0.256694	1	0.569259
22950		0.00213353	0.00188133	0.256773	1	0.569388
28313	DPP4	-0.00264274	0.00233036	0.256775	1	0.569388
34783	GALNT2	-0.00153864	0.00135691	0.256826	1	0.56944
40753	TSLP	-0.00237369	0.00209336	0.256831	1	0.56944
40941	ISY1	-0.00109401	0.000964829	0.25684	1	0.56944
8659	HIST1H1B	-0.00158373	0.00139673	0.256843	1	0.56944
41372		0.00159083	0.00140303	0.256856	1	0.569444
44721	PDE4D	0.00210795	0.00185924	0.256893	1	0.569501
8652	LLGL1	-0.00132176	0.00116585	0.25691	1	0.569514
33597	PPP2R5C	0.00104215	0.000919262	0.25693	1	0.569535
28040	TMEM95	0.00176066	0.00155316	0.256963	1	0.569584
49051	MAST4	0.00144032	0.00127071	0.257014	1	0.569672
39181	MRPL39	-0.00258967	0.00228485	0.257042	1	0.569689
40377	TRIOBP	0.00161227	0.0014225	0.257044	1	0.569689
32080	hCG	-0.00176927	0.00156138	0.257154	1	0.569907
31544	EIF1AY	-0.00220862	0.00194917	0.257168	1	0.569914
38543	ARL6IP4	-0.00148447	0.00131018	0.257205	1	0.56993
17863	MLLT3	0.002439	0.00215268	0.257212	1	0.56993
28274	NFIB	0.00187426	0.00165426	0.257218	1	0.56993
45540	NCK1	-0.00110485	0.000975176	0.257225	1	0.56993
19917		-0.00218067	0.00192476	0.257231	1	0.56993
20178	DHRS7	-0.00170283	0.00150313	0.257276	1	0.569997
6723	MSI2	0.00237077	0.00209282	0.257293	1	0.569997
38948	PIGC	-0.00111104	0.000980785	0.257295	1	0.569997
1629	NUAK2	-0.00311502	0.00274998	0.257322	1	0.57001
47078		0.0019778	0.00174603	0.257323	1	0.57001
736	LOXL2	-0.00190583	0.00168256	0.257341	1	0.570027
44032	KRT83	-0.00170989	0.00150961	0.257353	1	0.570027
17971	AACS	0.00151939	0.00134154	0.257397	1	0.570099
41364		0.00203312	0.0017953	0.257437	1	0.570164
44258	MMD	-0.00285851	0.00252428	0.257464	1	0.570196
8794	EPB41L4B	-0.00266462	0.00235311	0.257474	1	0.570196
30326	EPHA6	-0.00181953	0.0016069	0.2575	1	0.570203
49502	UNC93B1	-0.00189074	0.00166984	0.257512	1	0.570203
11249		0.00173254	0.00153015	0.257521	1	0.570203
23671	CTTN	0.000778006	0.000687122	0.257522	1	0.570203
12861	RBM39	-0.00217064	0.00191711	0.257533	1	0.570203
454	DPYSL3	0.00206816	0.00182685	0.257595	1	0.570316
28309		-0.0021168	0.00187016	0.257683	1	0.570483
48820		0.00286974	0.00253542	0.257693	1	0.570483
33483	KLHDC5	0.000891091	0.000787313	0.257713	1	0.570485
48806	H3F3A	-0.00137056	0.00121095	0.257716	1	0.570485
17466	RSRC1	-0.00141551	0.00125073	0.257739	1	0.570497
32386	KPNA6	0.0010886	0.000961898	0.257751	1	0.570497
14590	ATP10A	-0.00194793	0.00172122	0.257755	1	0.570497
25094	MTFMT	-0.00133963	0.00118376	0.257773	1	0.570512
4044	VPS45	0.000777403	0.000686987	0.257797	1	0.570541
43821		-0.00216158	0.00191024	0.257812	1	0.570549
7312	SHROOM4	0.0021284	0.00188117	0.257877	1	0.570669
38946	ARL6IP1	-0.00328358	0.00290254	0.257938	1	0.570779
24931	SLC9A3R2	-0.00552615	0.00488504	0.257955	1	0.570792
33661		-0.00281829	0.00249149	0.257985	1	0.570833
42366	USP51	-0.00203301	0.00179731	0.257998	1	0.570834
49452		0.00180682	0.0015974	0.25801	1	0.570834
15180		0.00293286	0.00259295	0.258019	1	0.570834
13542	LIG1	0.00128525	0.00113633	0.258032	1	0.57084
16688		-0.00237696	0.0021019	0.258112	1	0.570991
28564		-0.0015108	0.00133602	0.258131	1	0.571008
21526	TOLLIP	0.00146796	0.00129817	0.258142	1	0.571009
26177		0.00200538	0.00177352	0.258167	1	0.571038
7011	SNAP29	0.00223756	0.00197893	0.258183	1	0.57104
38996		-0.00224961	0.00198961	0.25819	1	0.57104
6788	PSMD9	-0.000712044	0.000629809	0.258235	1	0.571116
50647		-0.00144776	0.0012807	0.258289	1	0.571163
37292	CPSF3	-0.000754202	0.000667173	0.258289	1	0.571163
19421	AFF1	0.00201679	0.00178407	0.25829	1	0.571163
20695	LPAR1	0.0020376	0.00180266	0.258336	1	0.571234
42044		0.00118434	0.00104783	0.258362	1	0.571234
26260	GALNT7	-0.00136246	0.00120542	0.258362	1	0.571234
18933		-0.00145949	0.00129132	0.258377	1	0.571234
16165	EIF4E3	0.00151038	0.00133634	0.258378	1	0.571234
36654		-0.00204198	0.00180678	0.258401	1	0.571261
21935	PLD4	0.00209151	0.00185068	0.258422	1	0.571278
39475	RBM3	0.00213522	0.0018894	0.258431	1	0.571278
45597	AKAP10	0.00120204	0.00106375	0.258475	1	0.571328
27422	BDP1	-0.000935911	0.00082824	0.258476	1	0.571328
20486	IFT52	0.000950535	0.000841233	0.258506	1	0.571368
17698	MAP3K10	0.00135536	0.00119962	0.258548	1	0.571434
41664	SPECC1L	0.000981741	0.000868952	0.258561	1	0.571434
35787		0.00161545	0.00142991	0.258578	1	0.571434
41406	DSPP	-0.00167322	0.00148105	0.25858	1	0.571434
44284	CUL5	-0.00162251	0.00143625	0.258608	1	0.571472
5217	C11orf57	-0.00118052	0.00104503	0.258626	1	0.571485
664		-0.00263844	0.00233569	0.258638	1	0.571487
28074	SUMF2	0.000767981	0.000679905	0.258669	1	0.571511
17234	OPA3	-0.00171715	0.00152025	0.258681	1	0.571511
28413		-0.00344391	0.00304902	0.258682	1	0.571511
29214	SPTBN5	-0.00359755	0.00318542	0.258737	1	0.571609
4522	HNRNPUL1	0.0010195	0.000902768	0.258771	1	0.571659
12778		-0.00158224	0.00140119	0.25881	1	0.57172
43102	BNIP3	-0.00138093	0.00122297	0.258829	1	0.571723
44450	hCG	0.00179154	0.00158662	0.258834	1	0.571723
21948	CCDC80	0.0032445	0.00287352	0.258854	1	0.571743
12591	TTC3	0.000936164	0.000829148	0.258869	1	0.571752
2751	AP1GBP1	0.00270747	0.00239807	0.258889	1	0.571771
49391		0.00271182	0.00240223	0.258949	1	0.57188
9473	TSPAN32	0.00248138	0.00219816	0.258964	1	0.571888
20576	OSBPL1A	-0.00142429	0.00126181	0.258994	1	0.571907
44505	OSBPL1A	0.00124777	0.00110546	0.259008	1	0.571907
4600	CCDC93	0.00209584	0.00185683	0.259015	1	0.571907
18460	NUDT8	-0.00157146	0.0013923	0.259032	1	0.571907
25777	KCTD20	0.00176325	0.00156222	0.259034	1	0.571907
39819		0.00252336	0.0022357	0.25904	1	0.571907
37550	TGFBR3	-0.0024584	0.00217826	0.259065	1	0.571936
9621	GALNS	-0.00187087	0.00165772	0.259077	1	0.571939
16750		-0.00142835	0.00126578	0.259134	1	0.572041
48207	STX1B	-0.00156097	0.00138344	0.25918	1	0.57209
17071	PUS7L	-0.00221152	0.00196001	0.259185	1	0.57209
5836	TBC1D24	-0.00221145	0.00195997	0.25919	1	0.57209
28669		-0.0020803	0.00184382	0.259212	1	0.572115
23020	G3BP2	-0.00120991	0.00107245	0.259246	1	0.572165
17175	RP11-218C14.6	-0.00158128	0.0014017	0.259273	1	0.572199
25526	MED29	0.00154871	0.00137294	0.259311	1	0.572246
12196	OGT	0.00161258	0.0014296	0.259322	1	0.572246
42668	IL22	-0.00185506	0.00164458	0.259328	1	0.572246
8443		0.00166759	0.00147844	0.259345	1	0.572247
7548		0.00194085	0.00172076	0.259361	1	0.572247
21388	ATP8B2	0.00200388	0.00177668	0.259371	1	0.572247
12514		-0.00219905	0.00194973	0.259373	1	0.572247
41591	BCLAF1	-0.00127876	0.00113385	0.259404	1	0.572291
2348	CYB5B	-0.00181983	0.00161372	0.259436	1	0.572337
21111	C11orf79	-0.000975005	0.000864598	0.259448	1	0.572337
51131	CAPNS2	-0.0032292	0.00286368	0.259472	1	0.572342
6854	TRIM69	0.00303283	0.00268967	0.259496	1	0.572342
44848	CTSC	0.00194303	0.00172319	0.259499	1	0.572342
29885	PPP2R5C	0.00220467	0.00195524	0.259501	1	0.572342
32296		-0.00141251	0.00125282	0.259548	1	0.572342
22298	TEP1	0.00166991	0.00148116	0.259559	1	0.572342
11213	FOXP2	0.00182202	0.0016161	0.259566	1	0.572342
27898	SLC25A27	-0.00366569	0.00325147	0.259577	1	0.572342
13446		0.00141722	0.00125712	0.25959	1	0.572342
30250	POSTN	-0.00434566	0.00385478	0.259598	1	0.572342
33546	MRPL2	-0.00196179	0.00174022	0.259604	1	0.572342
35213	ZNF703	0.00245614	0.00217875	0.259608	1	0.572342
44146	KLHL36	0.00219679	0.0019487	0.259611	1	0.572342
17186	TYW3	-0.00207198	0.00183798	0.259612	1	0.572342
15343	FRAS1	0.00284199	0.00252107	0.259617	1	0.572342
12951		0.00183282	0.00162599	0.259655	1	0.572362
42279	ANO10	0.000957099	0.000849094	0.259658	1	0.572362
50373		-0.00202879	0.00179989	0.25967	1	0.572362
5470		-0.0019118	0.00169611	0.259671	1	0.572362
4875	PRMT3	-0.00171381	0.0015206	0.259717	1	0.57243
25607	CASZ1	0.00205069	0.00181963	0.259751	1	0.57243
6896	TIMP3	0.00131299	0.00116505	0.259753	1	0.57243
26643		0.00185341	0.00164459	0.259753	1	0.57243
44686	C10orf58	-0.00195423	0.00173407	0.25976	1	0.57243
47817	NCAM2	0.00313212	0.00277932	0.259769	1	0.57243
48536	ADAM23	0.00320136	0.00284098	0.259804	1	0.572463
31552	ETV3	-0.00113321	0.00100565	0.259812	1	0.572463
50725	OR2T27	0.00175073	0.00155369	0.259818	1	0.572463
13165	SCN10A	0.00174645	0.00154996	0.25984	1	0.572466
5200	OR5D16	-0.00170756	0.00151545	0.259842	1	0.572466
21833		-0.00175604	0.00155853	0.259859	1	0.572475
23036	RSC1A1	-0.00110753	0.000983	0.259875	1	0.572475
191		-0.00140901	0.00125063	0.259897	1	0.572475
30889	PCDH9	0.00377656	0.00335208	0.259899	1	0.572475
50907	LEFTY1	0.00326016	0.00289375	0.259902	1	0.572475
45306		-0.00167339	0.00148544	0.259942	1	0.57251
44590	CSTF2T	-0.00121559	0.00107909	0.259952	1	0.57251
6541	FOXE1	0.0026273	0.00233231	0.259962	1	0.57251
24237	TMPRSS4	-0.00320993	0.00284952	0.259962	1	0.57251
1338	PUNC	0.00204108	0.00181202	0.25999	1	0.572528
18303		-0.00208223	0.00184859	0.26	1	0.572528
17318		-0.00165247	0.00146713	0.260027	1	0.572528
12731	FHIT	0.00237221	0.00210617	0.260032	1	0.572528
40724		0.0018821	0.00167103	0.260032	1	0.572528
43995	FBXL16	0.00305533	0.0027127	0.260038	1	0.572528
36825	POGZ	0.000946613	0.000840526	0.260074	1	0.572584
12092	C14orf153	-0.00147391	0.00130884	0.260114	1	0.572608
25993	N4BP2L2	0.00239304	0.00212505	0.260118	1	0.572608
44913	DISP1	0.00226244	0.00200911	0.260126	1	0.572608
6351	STK25	0.00067089	0.000595773	0.26013	1	0.572608
34036	FNIP2	-0.00158571	0.00140819	0.260141	1	0.572608
406	OPRL1	0.00217296	0.00192987	0.260183	1	0.572659
40946		-0.00296814	0.00263617	0.260195	1	0.572659
16161		0.00145181	0.00128946	0.260205	1	0.572659
16516	ARHGEF18	0.00159542	0.00141702	0.260209	1	0.572659
32081		0.00173008	0.00153666	0.260221	1	0.57266
14867	TRPM3	0.00162802	0.00144612	0.260256	1	0.572713
29911	FGA	-0.00670529	0.00595678	0.260311	1	0.5728
22529	MEF2A	-0.00140788	0.00125074	0.260318	1	0.5728
28212	ELF1	-0.00098294	0.000873262	0.260337	1	0.572817
8292	VWF	0.00159058	0.00141318	0.260364	1	0.572844
22168		-0.00142707	0.00126793	0.260371	1	0.572844
37062	RNF213	0.00295808	0.00262879	0.260477	1	0.573052
4212	PRKCB	-0.00195951	0.00174142	0.260489	1	0.573053
23369		-0.00159549	0.00141802	0.260525	1	0.573109
36870	DDX59	0.00125874	0.00111881	0.260559	1	0.573158
2335	MCL1	-0.00188552	0.00167636	0.260687	1	0.573415
14418	IDS	0.00191992	0.00170703	0.26071	1	0.573422
27895	RAB11FIP1	0.00121218	0.00107778	0.26072	1	0.573422
17414	HIAT1	-0.000841896	0.000748564	0.260724	1	0.573422
37977	ATP2A2	0.000938449	0.000834617	0.26084	1	0.573654
35342	GNG4	0.00193231	0.00171866	0.260882	1	0.57372
41749	FNDC3A	-0.00109754	0.000976219	0.260894	1	0.573723
47255		-0.00206534	0.00183717	0.260929	1	0.573741
15024	CALML4	0.00265841	0.00236474	0.260934	1	0.573741
28801	ICA1L	0.00228999	0.00203713	0.26096	1	0.573741
33271	UBR5	-0.000988802	0.000879624	0.260963	1	0.573741
95		-0.00209126	0.00186037	0.260967	1	0.573741
5583	FAM32A	-0.00159972	0.00142311	0.26097	1	0.573741
45401		0.00342411	0.00304619	0.260987	1	0.573755
11860	RPS6KA5	-0.00152561	0.00135735	0.261029	1	0.573798
30581	VAMP2	0.000940284	0.00083658	0.26103	1	0.573798
28332		-0.00169064	0.00150421	0.261041	1	0.573798
20538		0.00232125	0.00206553	0.261098	1	0.573899
17163	SOST	0.00759468	0.00675857	0.261136	1	0.573956
30728	MLL2	0.00103636	0.000922288	0.261146	1	0.573956
25866	SLC26A10	0.00176113	0.00156743	0.261194	1	0.574015
17667	SCN2A	0.00434153	0.00386404	0.261195	1	0.574015
38891	A3GALT2	-0.00176273	0.00156906	0.261256	1	0.57411
4507	CACNG8	0.00143227	0.00127493	0.261261	1	0.57411
12458	ADAMTS18	0.00393672	0.00350443	0.261287	1	0.574142
40917	CACNB2	0.00187463	0.00166885	0.261308	1	0.574142
10935		0.0018676	0.0016626	0.261309	1	0.574142
38693	SLC30A3	-0.00207909	0.00185098	0.261336	1	0.574176
21467		0.00308742	0.00274888	0.261372	1	0.574231
15036		-0.00151967	0.00135308	0.261387	1	0.574235
15458	WDR77	0.0012963	0.00115422	0.261397	1	0.574235
116	FAM169B	0.0018729	0.0016677	0.261419	1	0.57426
45504	PATZ1	0.00104915	0.000934249	0.261445	1	0.574292
44886		-0.00216322	0.00192636	0.261456	1	0.574293
44656	CD19	0.00281652	0.00250845	0.261518	1	0.574395
47479		-0.00413474	0.00368263	0.261536	1	0.574395
12420		0.00195907	0.00174486	0.261537	1	0.574395
34404	C6orf12	0.0028663	0.00255317	0.261589	1	0.574471
49515	ALDH1L2	0.00216818	0.00193133	0.261594	1	0.574471
10093	TSPAN31	0.000895499	0.000797716	0.261617	1	0.574488
29348	AGPAT3	0.00223556	0.00199152	0.261632	1	0.574488
23683		0.0015723	0.00140067	0.261635	1	0.574488
838	MAP2	0.00352091	0.00313665	0.261647	1	0.574488
11001		0.00625753	0.00557546	0.261721	1	0.574626
30843	CARS	-0.00125309	0.00111655	0.261742	1	0.574631
49817	FBLN7	0.00256197	0.00228283	0.261745	1	0.574631
43122		-0.00202956	0.00180869	0.261814	1	0.574756
18937	MXI1	-0.00104669	0.000932826	0.261834	1	0.574776
17583	FOXR1	-0.00146778	0.00130815	0.261848	1	0.574782
33034	FRMD7	0.00179248	0.00159758	0.261861	1	0.574787
7311	UQCRQ	-0.00200586	0.00178779	0.261873	1	0.574787
10163	ANKRD13D	0.00119835	0.00106819	0.261927	1	0.574851
18878		-0.00158898	0.00141641	0.261931	1	0.574851
28715	ABHD3	0.00127175	0.00113366	0.261941	1	0.574851
2206	FBXW8	0.00248801	0.00221787	0.261947	1	0.574851
47528	VKORC1	0.00113585	0.00101255	0.26196	1	0.574857
46228	CTDSPL	0.00179592	0.00160104	0.26198	1	0.574876
34345	CBY3	0.00180795	0.00161182	0.261998	1	0.574883
21661		0.00164506	0.00146663	0.262006	1	0.574883
4420	UPF3B	0.00144703	0.00129014	0.262029	1	0.574887
16002		-0.00141105	0.00125806	0.26203	1	0.574887
12738	OR10J1	0.00152461	0.00135938	0.262055	1	0.574897
30230	ANKH	0.00154503	0.00137761	0.262061	1	0.574897
5021	MUC6	-0.00121439	0.00108284	0.262081	1	0.574897
634	RBM35B	-0.00153026	0.00136454	0.262099	1	0.574897
23517	40057	0.00121278	0.00108147	0.262108	1	0.574897
23254		-0.00174157	0.00155305	0.262124	1	0.574897
7607	ZNF671	-0.00204875	0.00182702	0.262134	1	0.574897
50797	OCEL1	0.00178488	0.00159171	0.262136	1	0.574897
14949		0.00149509	0.00133329	0.262136	1	0.574897
3410	CAT	-0.00181298	0.00161693	0.262181	1	0.574934
13281	LIX1	0.001769	0.0015777	0.262182	1	0.574934
31722	RERE	0.00141482	0.00126183	0.262187	1	0.574934
28686	C10orf47	-0.00181547	0.00161931	0.262228	1	0.575
35023	DGKK	0.00162651	0.00145094	0.262289	1	0.575109
38576	OVOL2	-0.0018663	0.00166517	0.262378	1	0.575279
27131		-0.00195517	0.00174457	0.262407	1	0.575313
25307		-0.00208265	0.00185835	0.262416	1	0.575313
28101		0.00238492	0.00212819	0.262444	1	0.575328
38270	RARA	0.00153417	0.00136902	0.262445	1	0.575328
17715	NLRP7	0.00300104	0.00267841	0.262518	1	0.575464
20415	PHF13	0.00176925	0.0015791	0.262537	1	0.575472
17902		0.00273889	0.00244457	0.262544	1	0.575472
8276	UTY	-0.00219415	0.00195861	0.262603	1	0.575557
48884	CCDC34	-0.00216715	0.00193452	0.262606	1	0.575557
19313		-0.00186795	0.00166758	0.262648	1	0.575625
28102	TELO2	0.0012034	0.00107444	0.262702	1	0.575718
12958	DSC2	-0.00227297	0.0020295	0.262729	1	0.575737
773	PHF3	-0.00107351	0.000958528	0.262733	1	0.575737
43963	PGAP1	0.00224265	0.00200255	0.262759	1	0.575768
34672	TMEM43	-0.00245207	0.00218969	0.262789	1	0.575784
24616	SPTBN1	0.000935662	0.000835555	0.262796	1	0.575784
35401	IFNB1	0.00189801	0.001695	0.262813	1	0.575784
10630	ZNF429	-0.00228489	0.00204053	0.262818	1	0.575784
50152	GNG7	0.00206341	0.00184275	0.262822	1	0.575784
8267	RSAD2	0.00415927	0.00371492	0.262879	1	0.575884
40682		-0.00272165	0.00243098	0.262898	1	0.5759
48777		-0.00178149	0.0015913	0.262919	1	0.5759
33380		0.00151374	0.00135213	0.26292	1	0.5759
2047	NCRNA00051	-0.00158791	0.00141845	0.26294	1	0.575919
30380	TULP3	0.00178786	0.00159719	0.262979	1	0.575974
21020	SLC26A3	-0.00174804	0.00156166	0.262992	1	0.575974
8024		-0.00146912	0.00131251	0.263004	1	0.575974
42465		0.00196678	0.00175719	0.263021	1	0.575974
3732	B4GALT1	-0.00191324	0.00170936	0.263024	1	0.575974
10727	FGFR1OP	-0.00159313	0.00142339	0.263035	1	0.575974
12300	SLC36A3	-0.00186885	0.00166977	0.263044	1	0.575974
7102	SLC20A2	-0.00167149	0.00149358	0.263089	1	0.576048
21836	GNPTAB	-0.00230551	0.00206018	0.263104	1	0.576058
36037	WDR35	0.00121497	0.00108574	0.263128	1	0.576085
46307		0.00186427	0.00166603	0.263146	1	0.576099
29034		-0.00174446	0.00155905	0.263171	1	0.576101
10612		-0.00185195	0.00165513	0.263177	1	0.576101
22215	HIST1H4L	-0.0015136	0.00135276	0.263183	1	0.576101
11735	EIF4EBP2	0.00100963	0.000902358	0.263192	1	0.576101
2251		-0.00189946	0.00169776	0.263224	1	0.576113
26144	IGLJ3	0.00381492	0.00340992	0.263238	1	0.576113
20985	SNCA	-0.0025571	0.0022857	0.263252	1	0.576113
27550	ZNF544	0.00149328	0.00133482	0.263262	1	0.576113
48859		-0.0018231	0.00162966	0.263269	1	0.576113
10685		-0.00129633	0.00115879	0.263269	1	0.576113
25747		0.00205107	0.00183349	0.263281	1	0.576113
26956	NXF4	-0.00147583	0.00131929	0.263287	1	0.576113
22199	SIPA1L3	0.00158213	0.00141439	0.263313	1	0.576139
275		0.00155586	0.00139095	0.263326	1	0.576139
24607	CNPY2	-0.000774974	0.000692839	0.263333	1	0.576139
27415		0.00184944	0.00165353	0.263364	1	0.576182
5922		0.00167828	0.00150081	0.263461	1	0.576338
28637	MLANA	-0.00145048	0.00129711	0.263463	1	0.576338
36332	ZNF354A	-0.00127746	0.0011424	0.263469	1	0.576338
831	LNPEP	0.00412106	0.00368566	0.26351	1	0.576404
41489		-0.00143533	0.00128383	0.263563	1	0.576495
7357		0.00188278	0.0016841	0.263577	1	0.576501
14152	CCDC82	0.00181977	0.00162781	0.263597	1	0.576511
50844	C8orf58	0.00147646	0.00132073	0.263605	1	0.576511
41525		-0.00283403	0.00253526	0.263634	1	0.57655
33916	ZNF177	0.00199157	0.00178168	0.26365	1	0.576561
38348		0.00288268	0.00257898	0.263671	1	0.576562
33736	METT5D1	0.00121969	0.00109119	0.263673	1	0.576562
44629		0.00255044	0.00228185	0.263693	1	0.57658
43855	MBP	0.00248322	0.00222177	0.263705	1	0.576583
40007		-0.00176512	0.00157936	0.263728	1	0.576587
20928	VPS13A	-0.00159785	0.00142969	0.263729	1	0.576587
36973	ZNF775	0.00254356	0.00227597	0.263751	1	0.576609
25431		-0.00197826	0.0017703	0.263793	1	0.576675
49286	DAOA	-0.00172696	0.00154545	0.263804	1	0.576675
4400		0.00162206	0.00145169	0.263842	1	0.576713
31915		0.00283144	0.00253406	0.263843	1	0.576713
51141	CNDP1	0.00193951	0.00173617	0.263942	1	0.576904
48050	C21orf33	0.00184732	0.0016537	0.263957	1	0.576912
49787		0.00203652	0.00182322	0.263997	1	0.576975
16794	HISPPD1	-0.00229708	0.00205674	0.264056	1	0.577079
1994	C2orf30	-0.000810708	0.000725925	0.264083	1	0.577113
44137	SDPR	-0.00203401	0.00182139	0.264107	1	0.577141
42529	BMF	0.002091	0.00187248	0.26412	1	0.577145
30745	EPHA10	-0.00149598	0.00133971	0.264145	1	0.577169
4315		0.00240343	0.0021524	0.264153	1	0.577169
10581	RNASE10	0.00159278	0.00142652	0.264186	1	0.577215
24503	HS3ST5	0.00490224	0.00439073	0.264209	1	0.577224
14529	MPRIP	0.00165076	0.00147852	0.264212	1	0.577224
30717	FREQ	0.00142535	0.00127673	0.264247	1	0.577266
28829	NLRC5	0.0016635	0.00149007	0.264255	1	0.577266
23641		-0.00204962	0.00183604	0.26428	1	0.577289
21921		-0.00222391	0.00199222	0.264295	1	0.577289
26461	OTOP3	-0.00140995	0.00126307	0.264299	1	0.577289
11662		-0.00217564	0.00194908	0.26432	1	0.57731
34050	F2RL2	0.00270595	0.00242443	0.264372	1	0.5774
29990	CNTN1	-0.00291265	0.00260985	0.264413	1	0.577442
3722	ETAA1	-0.00146602	0.00131362	0.264414	1	0.577442
9206	PARD6B	-0.00184789	0.00165591	0.264448	1	0.577453
9956		-0.00125363	0.00112338	0.264449	1	0.577453
33244	ITSN1	0.00161769	0.00144963	0.264453	1	0.577453
33853		-0.00145185	0.00130114	0.264496	1	0.577498
7537		-0.0024375	0.00218452	0.264506	1	0.577498
8669		0.00211813	0.00189831	0.264507	1	0.577498
50086	SETX	0.00103602	0.000928529	0.264523	1	0.577503
39498	PHF20L1	-0.00105752	0.000947819	0.264532	1	0.577503
46440	TMED10P	-0.00159679	0.00143122	0.264559	1	0.577532
1804	FAR2	-0.00299525	0.00268473	0.264568	1	0.577532
32959	POM121L2	-0.0016715	0.00149825	0.26458	1	0.577533
5799	C13orf18	-0.00267068	0.002394	0.264604	1	0.577541
43851	TM9SF3	-0.000760378	0.000681633	0.264626	1	0.577541
20850		0.00194888	0.00174707	0.264632	1	0.577541
14539	OTUB2	-0.00250056	0.00224167	0.264639	1	0.577541
5009	C19orf12	0.00139691	0.00125228	0.26464	1	0.577541
27947		-0.00211499	0.00189611	0.264662	1	0.577563
26335		-0.00204417	0.00183266	0.264674	1	0.577563
16207		-0.00214969	0.0019273	0.264684	1	0.577563
8046	SCRN3	-0.00146398	0.00131258	0.264702	1	0.577578
17156	TCHP	-0.00114906	0.00103031	0.26474	1	0.577637
12005	IRS2	-0.00151137	0.00135521	0.264754	1	0.577642
1655		0.00200687	0.00179991	0.264856	1	0.577838
9366		-0.00259909	0.0023311	0.264866	1	0.577838
17019	GRAMD1B	0.00289581	0.00259752	0.264921	1	0.57789
8674	APITD1	-0.0011201	0.00100474	0.264929	1	0.57789
8776	FLT4	0.00351222	0.00315049	0.264929	1	0.57789
41337	SLC2A4RG	0.00210676	0.0018898	0.264935	1	0.57789
33702		-0.00154424	0.0013853	0.264963	1	0.577912
11233	RHBDF1	-0.00198449	0.00178025	0.264968	1	0.577912
22398		-0.00228137	0.00204673	0.265004	1	0.577953
33951		-0.00170343	0.00152825	0.265009	1	0.577953
13805		0.00264273	0.00237117	0.265052	1	0.578013
20745	C5orf33	0.00213116	0.0019122	0.265061	1	0.578013
33406	CTNNA1	-0.000595723	0.000534527	0.265071	1	0.578013
514		-0.00153049	0.00137344	0.265131	1	0.578118
3380	LMAN2	0.000904052	0.000811319	0.26515	1	0.578137
39423	ARID3A	0.00175223	0.00157253	0.265162	1	0.578139
18886	ZMYM6	-0.00249323	0.00223771	0.265198	1	0.578192
9475	CLLU1	-0.00159974	0.00143596	0.265255	1	0.578256
15800		0.00161074	0.00144587	0.265265	1	0.578256
28543	BMPER	0.00177268	0.00159124	0.265267	1	0.578256
26927	ADH5	0.00119436	0.00107212	0.265273	1	0.578256
8650	C10orf90	-0.00221429	0.00198772	0.265287	1	0.578262
49876	METTL8	-0.00200949	0.00180398	0.265313	1	0.578294
49270	ITPRIPL1	0.00163915	0.00147163	0.265351	1	0.578354
12693	NLRC5	0.00211288	0.00189708	0.265383	1	0.578377
12397		0.00132683	0.00119132	0.265385	1	0.578377
42598	PID1	-0.00178475	0.00160258	0.265419	1	0.578427
19157	MEF2C	0.00136036	0.00122157	0.265443	1	0.578454
21425		0.00156886	0.00140897	0.265504	1	0.578563
33559	CITED4	-0.00215058	0.00193151	0.265529	1	0.578593
22502	INPP5D	-0.00185562	0.00166668	0.265553	1	0.578619
19858		0.00218935	0.00196647	0.265564	1	0.578619
20879	USP42	0.00198099	0.00177942	0.265588	1	0.578647
23198	ZNF626	-0.00235054	0.00211142	0.2656	1	0.57865
27595	DTWD1	0.001175	0.00105557	0.265651	1	0.578723
4878		0.00466491	0.00419084	0.265657	1	0.578723
18756	TMEM132D	-0.0023604	0.00212061	0.265676	1	0.578741
19904	IGHV3-23	0.00672512	0.00604222	0.2657	1	0.578746
47322	ADIPOQ	0.00572056	0.00514028	0.265756	1	0.578746
49734	FAR2	-0.00335394	0.00301374	0.265759	1	0.578746
10006		-0.00139299	0.0012517	0.26576	1	0.578746
13717	PMM2	-0.00133715	0.00120154	0.265766	1	0.578746
16752	SLC22A14	0.00224205	0.00201467	0.265768	1	0.578746
38610	RALYL	-0.00322848	0.00290111	0.265777	1	0.578746
37909		-0.00250923	0.00225481	0.265779	1	0.578746
4238	AVEN	0.00126864	0.00114001	0.26578	1	0.578746
26885	HTR6	0.00204989	0.00184226	0.265836	1	0.578843
38204	NDUFA13	-0.000942351	0.00084695	0.265862	1	0.578876
48023	UBE4B	-0.00136085	0.00122315	0.265891	1	0.578914
37989	RAB3GAP2	-0.000806368	0.000724795	0.265903	1	0.578915
443	FAM71E1	-0.00188013	0.00169005	0.265934	1	0.578958
32210	CSTL1	0.00165927	0.00149155	0.265946	1	0.57896
26491	RIMS2	-0.00228018	0.00204987	0.265987	1	0.57899
31837	TMEM47	0.00134608	0.00121013	0.26599	1	0.57899
8268	MTMR3	0.00162199	0.00145819	0.265997	1	0.57899
43115	DGAT2	-0.00255198	0.00229438	0.26602	1	0.57899
49998	RAD54B	0.00193484	0.00173954	0.266021	1	0.57899
482	PLUNC	-0.0130998	0.0117779	0.266036	1	0.57899
32931		0.00145847	0.00131131	0.266039	1	0.57899
34689	ACSS3	-0.00194917	0.00175264	0.266081	1	0.579032
40720	NCOA1	0.000784779	0.000705653	0.266081	1	0.579032
22291	PLEKHA6	0.00224943	0.00202273	0.266107	1	0.579038
19955	ADCYAP1	0.0116956	0.010517	0.266107	1	0.579038
17520		0.00183049	0.00164617	0.266149	1	0.579101
19323	E2F8	-0.00214488	0.00192893	0.266158	1	0.579101
43169		0.00159556	0.00143506	0.266205	1	0.579178
31051	MED12	-0.00145871	0.00131203	0.266225	1	0.579197
21787	FLAD1	0.000856539	0.000770462	0.266258	1	0.579243
41240	ANKS4B	0.0014772	0.00132879	0.266271	1	0.579247
37800		0.0016194	0.00145678	0.266297	1	0.579255
45478		0.00140875	0.0012673	0.266303	1	0.579255
44649	BEST3	-0.00173288	0.0015589	0.266309	1	0.579255
42309	WDR86	0.00103963	0.000935271	0.26632	1	0.579256
43484	RIT1	-0.00154469	0.00138971	0.266346	1	0.579288
45800	JMJD1C	-0.00138755	0.00124839	0.266368	1	0.579291
4450	DCTN6	-0.0010289	0.000925719	0.26637	1	0.579291
33360		0.00249787	0.00224761	0.26642	1	0.579374
47356	OTOG	-0.00160069	0.00144036	0.266432	1	0.579374
22986		0.00371251	0.00334075	0.266447	1	0.579374
46038		-0.00255066	0.00229533	0.266466	1	0.579374
48845	RAB27A	-0.00178907	0.00161001	0.266475	1	0.579374
14914	RAB8B	0.00106617	0.000959468	0.266477	1	0.579374
35358	CHRDL1	0.00243343	0.00218999	0.266499	1	0.579399
19592	RP11-297H3.4	-0.0016956	0.0015261	0.266537	1	0.579456
3396	CEACAM19	-0.00197864	0.00178088	0.266548	1	0.579456
39627	ZBTB43	-0.00150921	0.00135848	0.266588	1	0.579519
25963		0.00258051	0.00232292	0.266616	1	0.579553
15681		-0.00295167	0.00265712	0.266632	1	0.579564
49412	KIAA0232	0.000861005	0.000775161	0.266679	1	0.579643
44011		0.0016623	0.00149681	0.266758	1	0.579788
48773	CAV2	-0.00153053	0.00137827	0.266794	1	0.579829
47738		0.00151359	0.00136304	0.266806	1	0.579829
47258		-0.00220665	0.0019872	0.266815	1	0.579829
45106	MAFB	0.00160008	0.00144098	0.266822	1	0.579829
46981	MAGEB3	-0.00125947	0.00113431	0.266851	1	0.579867
224		-0.00143146	0.00128935	0.266906	1	0.579963
481		0.0017538	0.00157978	0.266931	1	0.579992
22073	C21orf57	-0.00257217	0.00231718	0.266979	1	0.580065
46916	CASP10	0.00123416	0.00111183	0.266987	1	0.580065
45389		0.00269514	0.00242814	0.267015	1	0.580097
41069	ENTPD1	0.00131247	0.00118247	0.267024	1	0.580097
2717	ATPAF2	0.00102624	0.000924628	0.267044	1	0.580098
40508	ARHGEF19	0.00165044	0.00148703	0.267048	1	0.580098
20290	NSFL1C	0.00117696	0.00106047	0.267061	1	0.580103
32228	C16orf62	0.000843581	0.000760174	0.267119	1	0.580204
48505		-0.00223891	0.00201766	0.267147	1	0.580219
47852		-0.00170317	0.00153487	0.267149	1	0.580219
8556	FIP1L1	-0.00202732	0.00182704	0.267161	1	0.580222
5256	RIMKLB	0.00150366	0.00135516	0.26718	1	0.580231
46268	ZNF33B	-0.00177389	0.00159873	0.267188	1	0.580231
13586		-0.0020342	0.00183344	0.267215	1	0.580265
1940	BRAF	-0.00263973	0.00237939	0.267252	1	0.58032
5567	C12orf48	-0.00339849	0.00306348	0.267277	1	0.58035
23232	C13orf35	-0.00178911	0.00161281	0.267296	1	0.580355
26897	GATA6	-0.00142201	0.00128191	0.267302	1	0.580355
18665	TMED7	-0.00124002	0.00111789	0.267321	1	0.580363
45610	DLGAP5	0.00137577	0.00124029	0.267329	1	0.580363
33494		-0.00206148	0.00185852	0.267342	1	0.580369
23827	REPS2	-0.0017553	0.00158256	0.267365	1	0.580385
32351		0.00207643	0.00187215	0.26738	1	0.580385
28410		0.00162505	0.00146522	0.267393	1	0.580385
14738	GMPS	-0.00202408	0.00182501	0.267395	1	0.580385
40620	ZCRB1	-0.00118059	0.00106455	0.267428	1	0.580431
6369	ANKRD44	-0.00156714	0.00141315	0.267444	1	0.580442
50333	DUOX1	-0.00167903	0.00151412	0.267466	1	0.580457
48781	MAP2K6	-0.0022553	0.00203382	0.267474	1	0.580457
36667	CLUAP1	-0.00185305	0.00167115	0.267495	1	0.580461
49351	CPT1A	0.00374633	0.0033786	0.267498	1	0.580461
6269	FAM177A1	-0.00124908	0.00112651	0.267514	1	0.580465
50165		-0.00199634	0.00180048	0.267523	1	0.580465
40829	MTAP	-0.00175789	0.00158551	0.26755	1	0.580499
3057	ZNF350	-0.00143867	0.00129768	0.267583	1	0.580545
29887		0.00195122	0.00176021	0.26764	1	0.580646
36782	C1orf215	0.00235968	0.00212886	0.267678	1	0.580669
34573	ZNF655	0.00186123	0.00167918	0.267682	1	0.580669
30184	VPS13C	-0.00141686	0.00127828	0.267685	1	0.580669
4207		-0.00123946	0.00111834	0.26773	1	0.580718
45013	C10orf72	-0.00210111	0.00189581	0.267736	1	0.580718
6981		0.001764	0.00159172	0.267761	1	0.580718
31172	APC	-0.00188258	0.00169873	0.267762	1	0.580718
13143	C14orf118	-0.00236535	0.0021344	0.267773	1	0.580718
46826	SH3TC1	-0.00150901	0.00136171	0.267786	1	0.580718
16215	39326	-0.00107965	0.000974263	0.267787	1	0.580718
50405	RXRG	0.00280866	0.00253478	0.267841	1	0.58081
6009	HSPB1	0.00153111	0.00138185	0.267856	1	0.580817
23489	RP5-1000E10.4	-0.00113655	0.00102585	0.267903	1	0.580854
20021	PDE3B	0.00172655	0.00155842	0.267911	1	0.580854
12100	FAM40A	0.00145322	0.00131171	0.267912	1	0.580854
31169	GFM2	0.00191269	0.00172646	0.267918	1	0.580854
43720	ZNF330	-0.00110515	0.000997634	0.267962	1	0.580881
25024		-0.00170902	0.00154281	0.267976	1	0.580881
11796	PVR	0.00158266	0.00142874	0.267978	1	0.580881
4549		-0.00117315	0.00105907	0.267983	1	0.580881
41714	RHOBTB1	-0.00188659	0.0017032	0.268004	1	0.580881
9578	CACNA1D	-0.00187873	0.00169615	0.268015	1	0.580881
31439	ACTG1	0.000426458	0.000385019	0.268022	1	0.580881
48493	CADM3	0.00234322	0.00211556	0.26803	1	0.580881
46564	OGFOD1	0.00130338	0.00117675	0.268033	1	0.580881
24151	SAPS2	0.00131235	0.00118494	0.268064	1	0.580925
17989	RP1-199H16.1	0.00270405	0.0024416	0.268083	1	0.580942
19522	C13orf37	-0.00153166	0.0013831	0.268117	1	0.580989
12984	ABCA4	0.00284418	0.00256838	0.268129	1	0.580991
38244		-0.0022519	0.00203366	0.268158	1	0.58103
29427	TAPT1	-0.00172593	0.0015589	0.268231	1	0.581163
38746	KIAA0564	-0.00191848	0.00173306	0.268297	1	0.581281
18243	QTRTD1	-0.00131668	0.0011895	0.268332	1	0.581332
16973	GOLT1B	0.0012411	0.00112131	0.268367	1	0.581375
36693		0.00215479	0.00194684	0.268374	1	0.581375
27994	C9orf80	0.0014283	0.00129069	0.268459	1	0.581509
31565		-0.00135329	0.00122292	0.268462	1	0.581509
24656	NUP43	-0.00233079	0.00210631	0.268478	1	0.581509
27457		-0.00276177	0.0024958	0.268482	1	0.581509
34988	FABP7	-0.00253708	0.00229288	0.268508	1	0.581543
15055	ITCH	-0.0017401	0.00157271	0.268539	1	0.581578
48076	RNF32	-0.00290729	0.00262767	0.268547	1	0.581578
45605	FARP1	-0.00103552	0.000935954	0.268561	1	0.581582
6406	UNC13D	0.00169285	0.0015303	0.26863	1	0.581709
39481	FOLR1	0.00146971	0.00132873	0.268684	1	0.5818
16211	ATXN3	-0.00165517	0.00149653	0.268724	1	0.581822
1302	EXOSC1	-0.000790429	0.000714677	0.268729	1	0.581822
43621	RHO	0.00192678	0.00174216	0.268738	1	0.581822
51019	OR52W1	0.00146802	0.00132736	0.26874	1	0.581822
33385		0.00220812	0.00199671	0.268778	1	0.581881
29405	CLUAP1	0.00205087	0.00185466	0.268814	1	0.581933
19183	EPC1	-0.000914991	0.00082754	0.268867	1	0.581991
12191	KY	0.00211051	0.00190884	0.268878	1	0.581991
8579	OR52L1	-0.00161229	0.00145824	0.268883	1	0.581991
20698	NARF	0.000868681	0.000785687	0.268886	1	0.581991
11259	THBS1	-0.00326046	0.00294909	0.268908	1	0.582013
15875	CD244	0.00290282	0.00262621	0.269018	1	0.582227
17225		-0.00199674	0.00180675	0.269093	1	0.58235
11854		0.00146199	0.00132293	0.269108	1	0.58235
3526	POLR2E	0.00201524	0.00182356	0.269109	1	0.58235
3659		-0.001374	0.00124336	0.26913	1	0.582372
12528	LHX9	-0.00237626	0.0021505	0.269168	1	0.582429
19531		-0.00187173	0.00169437	0.2693	1	0.582673
18006	HLCS	-0.00119135	0.00107847	0.269304	1	0.582673
1091		-0.00236346	0.0021396	0.26932	1	0.582683
17607	XPO4	0.000970515	0.000878627	0.269341	1	0.582705
11823	C9orf89	0.00106335	0.000962736	0.269373	1	0.582749
35552	NDUFA4L2	0.00192535	0.00174339	0.269433	1	0.582852
524		-0.00117948	0.00106807	0.26946	1	0.582852
21308	CD8A	0.00356892	0.0032319	0.269473	1	0.582852
37944	DNAJC6	-0.00175462	0.00158896	0.26948	1	0.582852
8610	C14orf93	0.00138415	0.00125348	0.269487	1	0.582852
14360	TMEM2	-0.0021043	0.00190571	0.269503	1	0.582852
46885	BAZ2B	-0.00252362	0.00228551	0.269515	1	0.582852
32394		-0.00189974	0.00172051	0.269518	1	0.582852
15258	HMGB2	-0.00150569	0.00136365	0.269523	1	0.582852
20307		0.00316162	0.0028635	0.269544	1	0.582874
41033	TCF4	0.00163859	0.00148442	0.269652	1	0.583082
12848		-0.00186862	0.00169286	0.26967	1	0.583096
20768	C16orf35	0.00158589	0.00143682	0.269702	1	0.583136
20074		0.00162137	0.00146899	0.269711	1	0.583136
15415		0.00153281	0.00138893	0.26977	1	0.583226
5279	SLC26A7	-0.00438667	0.00397495	0.269776	1	0.583226
20468	ASF1B	0.00272595	0.00247017	0.269789	1	0.58323
24140		-0.00137064	0.00124207	0.269803	1	0.583236
15009	MEIS2	-0.00181762	0.00164717	0.269819	1	0.583245
10790	OR2F1	0.00122443	0.00110966	0.269839	1	0.583264
45270	ULBP2	-0.0033763	0.00305995	0.269861	1	0.583288
20887	NCOA5	-0.0012124	0.00109889	0.269899	1	0.583345
32370	SCCPDH	-0.00183086	0.00165956	0.269934	1	0.583395
40563	IQCF5	-0.0016471	0.00149313	0.269975	1	0.58346
48844	TANC2	-0.00135541	0.00122875	0.269991	1	0.58347
35843	RGL4	-0.00271412	0.00246068	0.270028	1	0.583525
21320	PTGES	0.00299177	0.00271264	0.27007	1	0.583553
9288		0.00223337	0.00202502	0.270076	1	0.583553
14423	CRYBB2P1	-0.00210495	0.0019086	0.270083	1	0.583553
2593	PCDHB17	-0.00237135	0.00215026	0.270104	1	0.583553
4834		0.0011477	0.0010407	0.270104	1	0.583553
47717	AKIRIN1	0.00143911	0.00130494	0.270109	1	0.583553
15788		-0.00194199	0.00176123	0.270186	1	0.583694
9652	NKPD1	0.00210385	0.00190808	0.270201	1	0.583702
17898		0.00130108	0.00118008	0.270227	1	0.583714
35192		0.00159123	0.00144325	0.27023	1	0.583714
44041	DCST1	-0.00199662	0.00181109	0.270269	1	0.583775
38042	RGL3	0.00179587	0.00162913	0.270311	1	0.583841
13664	GLCCI1	-0.00251508	0.00228166	0.27033	1	0.583857
34342	SEMA6A	0.00339496	0.00308	0.270349	1	0.583874
30265		-0.00285236	0.00258807	0.270411	1	0.583963
50312	MGAM	-0.00557564	0.00505906	0.270413	1	0.583963
45556	TMEM106B	-0.00126024	0.00114361	0.270472	1	0.584049
32072	MPZL1	-0.00122295	0.00110979	0.270476	1	0.584049
27640		0.00155371	0.00141002	0.270502	1	0.58408
29076	CYP3A5P2	0.00401109	0.00364041	0.270538	1	0.584134
42539	E2F3	0.00138392	0.00125608	0.270556	1	0.584134
30288	XRCC5	0.000755674	0.000685872	0.270561	1	0.584134
27605		-0.00151104	0.00137156	0.270594	1	0.584155
36587		0.0021569	0.00195781	0.270596	1	0.584155
49522	PPP1R12B	0.00239422	0.00217326	0.270605	1	0.584155
19777	ISLR2	0.00244516	0.00221961	0.270628	1	0.584179
34425		-0.00269119	0.002443	0.270639	1	0.584179
22066		-0.00266267	0.00241732	0.27068	1	0.584243
17443	ASPH	-0.002298	0.00208649	0.270735	1	0.584283
11712	AKR1CL1	-0.00184315	0.00167351	0.270738	1	0.584283
29687	SNCA	0.000903429	0.000820283	0.270739	1	0.584283
11971	CSRP2BP	0.00143648	0.00130432	0.270753	1	0.584283
1163	MRPS25	-0.00171593	0.00155808	0.270761	1	0.584283
12795	YLPM1	0.00095587	0.000867953	0.270769	1	0.584283
8576	TIPARP	-0.0018207	0.00165338	0.27081	1	0.584283
4795	PTP4A2	-0.00119542	0.00108557	0.270813	1	0.584283
41574	CDKN3	-0.00298231	0.00270827	0.270814	1	0.584283
18025	KIAA1257	0.00192144	0.00174491	0.270824	1	0.584283
27909	CSMD3	0.00255747	0.00232251	0.270824	1	0.584283
14266		-0.0024672	0.00224073	0.270867	1	0.584351
4445	C18orf51	0.00166615	0.00151325	0.270879	1	0.584351
50774	IGHM	0.00143469	0.00130314	0.270917	1	0.584409
30312	APOC2	-0.00569389	0.00517206	0.270943	1	0.584439
19057	TSTA3	0.0014364	0.00130484	0.270973	1	0.584481
48487	TCL6	0.00144775	0.00131519	0.270989	1	0.584491
21333	PGK1	-0.00107717	0.000978609	0.27102	1	0.584509
32318	RAD51L1	-0.00256509	0.00233039	0.271021	1	0.584509
31747		0.00172572	0.00156785	0.271032	1	0.584509
5510	ATG4C	-0.00186134	0.00169117	0.27106	1	0.584529
12445	POLR2E	-0.0013459	0.00122286	0.271064	1	0.584529
18067	CYSLTR2	0.00249346	0.00226565	0.271093	1	0.584566
29505	PLA2G2A	0.00798423	0.00725513	0.271117	1	0.584588
47059	RTN4RL2	0.00195485	0.00177644	0.271143	1	0.584588
34581	PLA2R1	0.00209793	0.00190647	0.271145	1	0.584588
49665	FAM149B1	0.0019227	0.00174724	0.27115	1	0.584588
20854	FGB	-0.00346982	0.00315325	0.271161	1	0.584588
19680		-0.00262268	0.00238346	0.271171	1	0.584588
29163		0.00227061	0.00206365	0.271207	1	0.584591
37142	C9orf153	0.00252117	0.00229141	0.271214	1	0.584591
18531	NUP210	0.00143623	0.00130536	0.271222	1	0.584591
24577	CYYR1	-0.00211587	0.00192309	0.271226	1	0.584591
24478		0.00196769	0.00178842	0.27123	1	0.584591
19243		-0.00145237	0.0013201	0.271243	1	0.584595
41613	POLR3B	-0.00144937	0.00131741	0.271259	1	0.584605
23346		0.00230595	0.00209612	0.271285	1	0.584636
17596		-0.00268596	0.00244163	0.271303	1	0.584649
42458	MIRN192	0.00175477	0.00159529	0.271347	1	0.584676
10948		-0.0023007	0.00209162	0.271351	1	0.584676
15913	CAV1	-0.000557081	0.000506464	0.271358	1	0.584676
43092	YARS	-0.000910127	0.000827438	0.271361	1	0.584676
42778	TMPRSS3	0.00399671	0.00363402	0.271417	1	0.584773
23966	TPTE	-0.00230902	0.00209971	0.27147	1	0.584856
34750	PHF14	0.00217808	0.00198077	0.271502	1	0.584856
3959	C8orf79	0.00275997	0.00250997	0.271506	1	0.584856
45971	ABL2	0.0020417	0.00185681	0.271515	1	0.584856
48428	GDF15	0.00336585	0.0030611	0.271525	1	0.584856
39020		0.00252992	0.00230091	0.271537	1	0.584856
50513		0.00140316	0.00127616	0.27154	1	0.584856
7440	RDH11	-0.00156777	0.00142588	0.271547	1	0.584856
18925		0.00187905	0.00170912	0.271584	1	0.58491
41697	NDFIP2	-0.00206949	0.00188242	0.271602	1	0.584926
2258	PLEKHM3	0.00186857	0.00169976	0.27163	1	0.584959
50088	PMS2L3	0.00284793	0.00259079	0.271657	1	0.584979
12576	NKX2-8	-0.00118593	0.00107885	0.271661	1	0.584979
5626	MCTP2	-0.00246646	0.00224385	0.271677	1	0.584979
10381	VASN	0.00183331	0.00166787	0.271684	1	0.584979
12349	TAS2R60	-0.00159948	0.00145523	0.271712	1	0.584999
35170	TUBA1A	0.00114201	0.00103902	0.271716	1	0.584999
21873	EIF4G1	0.000922318	0.000839256	0.271781	1	0.585114
50264	RPL39	-0.00188199	0.00171262	0.271814	1	0.585156
11082		-0.00158838	0.0014455	0.271834	1	0.585156
8881		0.00237169	0.00215839	0.271846	1	0.585156
14135		0.00267747	0.00243667	0.271847	1	0.585156
21152	CEP57	-0.00141771	0.00129024	0.271858	1	0.585156
3992	RHOJ	-0.00140538	0.00127916	0.271909	1	0.585202
46094	RLBP1L1	-0.00112243	0.00102163	0.271914	1	0.585202
7165	C14orf118	-0.00188225	0.00171322	0.271915	1	0.585202
896		-0.00190959	0.00173814	0.271925	1	0.585202
27587	ANKRD13B	0.0018511	0.00168505	0.271965	1	0.585226
33017		-0.00125503	0.00114245	0.271971	1	0.585226
29935	MARK1	0.00279342	0.00254286	0.271971	1	0.585226
12435	MYH7	-0.00168191	0.00153122	0.272024	1	0.585299
27104		0.00420957	0.00383244	0.272028	1	0.585299
50772		0.0016113	0.00146703	0.272057	1	0.585339
5281	PFTK1	-0.00125673	0.00114426	0.272077	1	0.585356
37872		-0.00192689	0.00175458	0.272116	1	0.585416
4167	CCDC80	0.00315643	0.00287437	0.272148	1	0.585459
32037		0.00190166	0.00173184	0.27218	1	0.585504
40108	COX18	-0.00232868	0.00212095	0.272231	1	0.585589
39530	HIST1H2AM	-0.00201378	0.00183425	0.27226	1	0.585627
26790		0.00178944	0.00163012	0.27232	1	0.585732
42033	GNAO1	0.00170222	0.00155071	0.272336	1	0.585741
22634	IL1F7	-0.00431702	0.0039329	0.27235	1	0.585746
19697	DHH	0.00210311	0.00191608	0.272375	1	0.585753
43994	RTN1	0.00155293	0.00141488	0.272393	1	0.585753
35772	OR52H1	-0.00144806	0.00131934	0.272395	1	0.585753
12097	hCG	-0.00201945	0.00184002	0.272415	1	0.585753
22350	MLXIP	0.00276411	0.00251854	0.272421	1	0.585753
9002	FAM33A	0.00102592	0.000934776	0.272422	1	0.585753
7581		-0.00203232	0.00185187	0.272448	1	0.585786
7491	CCNDBP1	0.000775057	0.000706324	0.272506	1	0.58587
34093	C1orf173	0.00390895	0.00356234	0.27251	1	0.58587
28644	FAM160A1	-0.00152153	0.00138668	0.272534	1	0.585877
18619	PNLIP	0.00152315	0.00138819	0.272543	1	0.585877
12982	GPM6B	0.00194485	0.00177261	0.272569	1	0.585877
9656	TUBGCP3	0.00189458	0.0017268	0.272571	1	0.585877
10343	GYPA	-0.00136555	0.00124462	0.272571	1	0.585877
13216		-0.00159367	0.00145269	0.27262	1	0.585957
48102	NUDT5	-0.00108516	0.000989233	0.272653	1	0.586003
35443		-0.00190546	0.0017372	0.272704	1	0.586064
24533	LRRFIP1	-0.00140801	0.0012837	0.272711	1	0.586064
11222		-0.00258876	0.00236021	0.272715	1	0.586064
50900	GCHFR	-0.00300717	0.00274189	0.272751	1	0.586104
17602	BCL2L11	0.00234204	0.00213547	0.272757	1	0.586104
5574		-0.00159522	0.00145456	0.272772	1	0.586113
46761	ESCO2	-0.0035115	0.00320208	0.272802	1	0.586152
11670		0.00247552	0.00225779	0.272889	1	0.586303
24479	RTN4IP1	0.00130622	0.00119136	0.2729	1	0.586303
23654		-0.00133924	0.0012215	0.272907	1	0.586303
7174	USP14	-0.00104969	0.000957432	0.272921	1	0.586308
14779	PPCDC	0.00217395	0.001983	0.27295	1	0.586334
48975		-0.00140612	0.00128265	0.272962	1	0.586334
31283		-0.00166032	0.00151454	0.272967	1	0.586334
37852	JMJD4	0.00132739	0.00121088	0.272983	1	0.586344
41729	hCG	0.00138856	0.00126685	0.273048	1	0.586459
47314	SNX25	-0.00185049	0.00168838	0.273072	1	0.586485
27444		-0.00119708	0.00109228	0.2731	1	0.586521
26103		0.00134367	0.0012261	0.273128	1	0.586548
19624	PHYH	-0.00112267	0.00102446	0.273136	1	0.586548
34314	MAPKAPK2	-0.000826063	0.000753847	0.273168	1	0.586593
9020		-0.00236936	0.00216271	0.273277	1	0.586802
41145	PPTC7	-0.000766698	0.000699885	0.273314	1	0.586857
2197		-0.00181644	0.00165819	0.273325	1	0.586857
45631	HIVEP3	-0.00171338	0.0015642	0.273354	1	0.586895
29369	EMILIN1	0.00188298	0.00171928	0.273423	1	0.587018
32589	GCNT2	-0.00204463	0.00186693	0.273436	1	0.587018
43741	C19orf60	0.00111964	0.00102238	0.273463	1	0.587018
6750	SRA1	0.00131782	0.00120336	0.273465	1	0.587018
2438	FABP6	0.00319083	0.00291371	0.273469	1	0.587018
28595		-0.0018989	0.00173431	0.273558	1	0.587184
46823	MMP12	-0.00845026	0.00771859	0.273607	1	0.587266
25946	DDHD2	0.00102569	0.000936999	0.273666	1	0.587368
43514	VSX1	0.00243827	0.00222748	0.27368	1	0.587372
22399		-0.00177818	0.00162456	0.27371	1	0.587411
11588		-0.00165697	0.00151403	0.273774	1	0.587525
1077	TP53I11	-0.00188122	0.00171902	0.273799	1	0.587546
7986		-0.00167022	0.00152624	0.273807	1	0.587546
11700		-0.00135767	0.00124071	0.273837	1	0.587566
1767	EIF2S3	0.00058888	0.000538152	0.273839	1	0.587566
2636		-0.00206604	0.0018882	0.273872	1	0.587611
24772		-0.00212706	0.00194406	0.273898	1	0.587643
5717	LARP2	-0.00218524	0.00199735	0.273924	1	0.587675
2117		0.00176106	0.00160981	0.273976	1	0.587749
21180	LOH12CR1	0.00270931	0.00247666	0.273984	1	0.587749
19178		-0.00148459	0.00135714	0.273993	1	0.587749
28418	SYT14	-0.00150095	0.00137221	0.274033	1	0.58781
45696	PPP1CC	-0.000578183	0.00052861	0.274052	1	0.587825
21511	CUGBP2	0.00114666	0.00104845	0.274101	1	0.587906
42544	PLB1	0.00239291	0.0021882	0.27415	1	0.587965
33449		0.00241349	0.00220702	0.274152	1	0.587965
22934	KIAA1324L	-0.00209112	0.00191258	0.274241	1	0.588133
28569	LMCD1	0.00181623	0.00166129	0.274279	1	0.588166
35355	NFKBID	0.0025232	0.00230806	0.274302	1	0.588166
26162	ABI3	0.00142442	0.00130298	0.274305	1	0.588166
22783		-0.00312897	0.00286223	0.274309	1	0.588166
41602	ZNF780A	-0.00133824	0.0012242	0.274327	1	0.588166
41636	GP2	0.00186694	0.00170792	0.274345	1	0.588166
3688	SLC43A2	0.00147592	0.00135022	0.274351	1	0.588166
26660	TSPAN4	0.00174648	0.0015978	0.27437	1	0.588166
19845	ACSM1	-0.00230296	0.00210706	0.274405	1	0.588166
12270	RP5-1022P6.2	0.00301974	0.00276286	0.274405	1	0.588166
48162	MYOM3	-0.00177541	0.0016244	0.274409	1	0.588166
13921	NUTF2	0.00146367	0.00133925	0.274437	1	0.588166
46835		0.00447295	0.00409279	0.274444	1	0.588166
22100	DNTT	0.00135556	0.00124036	0.274449	1	0.588166
50622	SLMO1	0.00196557	0.00179863	0.274475	1	0.588166
20287	BBS7	-0.00211155	0.0019323	0.274496	1	0.588166
39203	USP3	-0.00103002	0.000942626	0.274522	1	0.588166
8974	SLC44A4	-0.0022381	0.00204823	0.274526	1	0.588166
8120	HOXB13	-0.00224703	0.00205645	0.274537	1	0.588166
38501	C12orf59	0.00223781	0.00204803	0.274542	1	0.588166
20702	SPATA5	-0.00165282	0.00151267	0.274547	1	0.588166
24951		-0.00256021	0.00234312	0.274548	1	0.588166
25972	CYB561D2	0.00102784	0.000940706	0.274557	1	0.588166
14027		0.00196408	0.00179759	0.274561	1	0.588166
12385		0.00223906	0.00204926	0.274561	1	0.588166
18782	GCNT1	0.0030175	0.00276175	0.274567	1	0.588166
5438	MND1	-0.00383478	0.00350981	0.274575	1	0.588166
39590		0.00169387	0.00155034	0.274579	1	0.588166
46961	RYBP	-0.00138527	0.00126799	0.274617	1	0.588223
24121		-0.00141753	0.00129767	0.274675	1	0.58832
6569	ADIPOR1	0.000670196	0.000613553	0.274693	1	0.58832
44959	C3orf23	-0.00147557	0.00135087	0.274697	1	0.58832
49747	CDC2L5	0.00087095	0.000797375	0.274714	1	0.588332
6682	ALPK2	0.00163888	0.00150049	0.274733	1	0.58834
6201		-0.0016795	0.00153771	0.27474	1	0.58834
43342	OR52H1	-0.0017664	0.00161752	0.274813	1	0.588471
1216	CNOT7	-0.000730763	0.000669194	0.274831	1	0.588485
39011	MIPEP	0.00131902	0.00120794	0.274851	1	0.588502
19815	ITSN2	-0.00166156	0.00152167	0.274863	1	0.588505
46476	SLCO1A2	-0.00490189	0.00448942	0.274888	1	0.588532
17738	SCUBE2	0.00375783	0.00344174	0.274904	1	0.588532
33521		-0.00159927	0.00146477	0.274911	1	0.588532
38343	MADCAM1	-0.00377158	0.00345454	0.274933	1	0.588548
32230	ARPC3	-0.00102083	0.000935055	0.27495	1	0.588548
9685		0.00180773	0.00165584	0.274954	1	0.588548
24542		0.00136698	0.0012522	0.274981	1	0.588548
23569	CSDE1	-0.000709746	0.00065016	0.274988	1	0.588548
50493	ASB15	0.00148234	0.00135793	0.275	1	0.588548
20563	ZNF263	0.00106731	0.000977746	0.275007	1	0.588548
37687	GABRA3	0.00194066	0.00177783	0.275013	1	0.588548
17782	MS4A5	-0.00199793	0.00183044	0.275052	1	0.588548
23165	ABHD1	-0.00145648	0.00133439	0.275054	1	0.588548
17194	PAPSS2	-0.00146142	0.00133893	0.275063	1	0.588548
884	ZNF598	0.00104537	0.000957769	0.27507	1	0.588548
41696	GPR150	-0.00142668	0.00130714	0.275073	1	0.588548
26886		-0.00196042	0.00179618	0.275079	1	0.588548
5787	C16orf75	-0.00354337	0.00324669	0.275106	1	0.588563
14216		-0.00132351	0.0012127	0.275109	1	0.588563
26158	NUDT17	-0.00160032	0.00146643	0.27514	1	0.588605
36447	FAM171A1	0.00136943	0.00125497	0.275182	1	0.588629
33450		0.00177921	0.00163054	0.275194	1	0.588629
4745		-0.00168988	0.00154867	0.275194	1	0.588629
1640	CDT1	-0.0030822	0.00282467	0.275197	1	0.588629
15144	GPSN2	-0.000922539	0.00084549	0.275216	1	0.588644
48277		-0.000519482	0.000476136	0.275257	1	0.588707
2863		-0.0025741	0.00235954	0.275302	1	0.588717
12187	C20orf74	-0.00199438	0.00182815	0.275305	1	0.588717
43992		0.00174051	0.00159554	0.275334	1	0.588717
8778		0.00269292	0.00246862	0.275335	1	0.588717
37561	ONECUT3	0.00159077	0.00145827	0.275335	1	0.588717
23073	HUWE1	0.000607945	0.000557314	0.27534	1	0.588717
5189	PHKA1	-0.00185942	0.00170462	0.275356	1	0.588717
24475		0.00146695	0.00134485	0.275365	1	0.588717
44209		0.00229622	0.00210511	0.275367	1	0.588717
4847		-0.00174655	0.00160123	0.275382	1	0.588717
23465		0.00145001	0.00132939	0.275388	1	0.588717
50472	ASS1	-0.00171801	0.00157521	0.275427	1	0.588748
38260		0.00149424	0.00137007	0.275435	1	0.588748
30174	RAN	-0.00117697	0.00107917	0.275437	1	0.588748
19002	PANK3	-0.00162286	0.00148813	0.275477	1	0.588799
17213	COL29A1	0.00357213	0.00327573	0.2755	1	0.588799
24774	ACSM2B	-0.00173367	0.00158983	0.275505	1	0.588799
30835	AGPAT1	0.00275152	0.00252325	0.275507	1	0.588799
48994	SLC30A8	-0.00288117	0.00264228	0.275532	1	0.588828
35027	UAP1	-0.00155144	0.0014229	0.275567	1	0.588879
34598		-0.0017832	0.00163554	0.275587	1	0.588896
45221	GIGYF2	-0.000919868	0.000843787	0.27564	1	0.588958
41973		-0.00206705	0.00189612	0.275648	1	0.588958
3883	POLRMT	0.00108705	0.000997165	0.27565	1	0.588958
28554	PRDM16	-0.00151378	0.00138873	0.275692	1	0.588982
17266		0.00144011	0.00132118	0.275705	1	0.588982
6879	SMEK2	-0.000943046	0.000865168	0.275706	1	0.588982
21979	NDFIP2	-0.00136117	0.00124878	0.275715	1	0.588982
46521	OR2D3	-0.00198201	0.00181839	0.275724	1	0.588982
44697		0.00548707	0.00503419	0.275731	1	0.588982
1962	PARP11	0.00170685	0.00156603	0.275747	1	0.588983
46752	CR1L	0.00149851	0.0013749	0.275754	1	0.588983
9207		0.00254378	0.00233416	0.275799	1	0.58904
13859	ERG	-0.00114717	0.00105267	0.275816	1	0.58904
22968	KCNJ9	0.00173503	0.00159211	0.275816	1	0.58904
8549	SOX30	-0.00225408	0.00206845	0.275827	1	0.58904
47380	TXNL4A	-0.00101554	0.000931953	0.275852	1	0.589068
18516	WIPF2	0.000908936	0.000834185	0.275885	1	0.589085
34053	ZBTB7A	0.00126839	0.00116408	0.275887	1	0.589085
2249	IL1F8	-0.00147329	0.00135215	0.275894	1	0.589085
4025	ACCN2	0.00266497	0.00244596	0.275916	1	0.589106
28314	RFX7	0.00111541	0.00102388	0.27598	1	0.58922
1585	SLC12A5	0.00172167	0.0015805	0.276014	1	0.58925
13225	RIMS2	0.00335976	0.0030843	0.276018	1	0.58925
42712		0.00317871	0.00291875	0.276124	1	0.589449
43083		-0.00132019	0.00121224	0.276134	1	0.589449
19998	APOBEC4	-0.00291495	0.00267676	0.276161	1	0.589481
46871	SERP2	0.00143002	0.00131338	0.276238	1	0.589623
13036		-0.00188547	0.00173175	0.276257	1	0.589638
34782	PSPH	0.00172075	0.00158059	0.276298	1	0.589702
10788		-0.00192575	0.00176897	0.276318	1	0.589719
42314	MRP63	-0.00107429	0.000986915	0.276361	1	0.589772
35269		-0.00309609	0.00284432	0.276366	1	0.589772
43043	ATP5SL	-0.000909859	0.000835948	0.276412	1	0.589845
38622	GAPVD1	0.00110949	0.00101945	0.276453	1	0.589902
43921		-0.00205084	0.00188443	0.276461	1	0.589902
4365	ADH1B	0.00199531	0.00183351	0.276487	1	0.589932
21670		-0.0015971	0.00146772	0.276529	1	0.589977
161		0.00279287	0.00256665	0.276534	1	0.589977
11025		-0.00109029	0.001002	0.276543	1	0.589977
14856	PNLDC1	-0.00357734	0.00328775	0.276558	1	0.589985
23385	RALGPS1	-0.00250106	0.00229871	0.276583	1	0.590014
23368	PHF7	-0.00172002	0.00158097	0.276616	1	0.590032
1038	DNAJC8	-0.0010609	0.000975176	0.276636	1	0.590032
42142	RDM1	0.00161324	0.0014829	0.276643	1	0.590032
9718	CAB39L	0.00211895	0.00194779	0.276652	1	0.590032
33939	LMAN2	0.000513668	0.000472185	0.27666	1	0.590032
37171		-0.00273048	0.00250997	0.276661	1	0.590032
19806		0.00493221	0.00453422	0.276694	1	0.590079
22184	SLC25A37	-0.00156656	0.00144021	0.276714	1	0.590086
941	MTHFSD	0.00303696	0.00279206	0.27672	1	0.590086
12112	CCDC125	-0.00218813	0.00201186	0.276765	1	0.59014
39848		-0.0011543	0.00106134	0.276777	1	0.59014
22059	PRRX1	-0.00255163	0.00234615	0.276781	1	0.59014
3478		-0.00122011	0.001122	0.276841	1	0.590222
42089	TEAD3	0.00153766	0.00141402	0.276842	1	0.590222
12129	MCOLN1	-0.00181233	0.00166671	0.276874	1	0.59025
50012	HMGCS1	-0.00230748	0.00212216	0.276892	1	0.59025
3115		0.00277372	0.00255096	0.276893	1	0.59025
43160	HS1BP3	-0.00253025	0.00232708	0.276901	1	0.59025
3400	CBARA1	-0.00117583	0.00108145	0.276917	1	0.590258
17523		-0.00189306	0.00174117	0.276933	1	0.590268
36491	GPX8	0.00256506	0.00235962	0.277007	1	0.590375
10910		0.00180873	0.00166387	0.277008	1	0.590375
17822	EWSR1	0.00106897	0.000983377	0.277018	1	0.590375
49766		-0.00247772	0.00227954	0.277064	1	0.590404
12667	GSN	-0.00201935	0.00185788	0.277075	1	0.590404
846		-0.00154221	0.0014189	0.277081	1	0.590404
166	TMTC3	-0.00108183	0.000995339	0.277084	1	0.590404
47750	ZNF7	-0.00177088	0.00162932	0.277089	1	0.590404
49108	CDR2	0.00160668	0.00147833	0.277115	1	0.590425
7125	CAPN8	-0.00415242	0.00382075	0.277122	1	0.590425
6826	AQP11	0.00190041	0.00174894	0.27721	1	0.590589
40141		-0.00199285	0.00183417	0.277252	1	0.59065
43257	AMHR2	0.00147359	0.00135628	0.277262	1	0.59065
17500		-0.00278953	0.00256758	0.277283	1	0.59067
14460	KIAA1009	-0.00130741	0.00120345	0.277308	1	0.590697
11839	FAM130A1	0.00196933	0.00181286	0.27734	1	0.590704
26946	STAP1	0.00341352	0.00314236	0.277351	1	0.590704
37092	C2orf71	-0.0025706	0.00236641	0.277352	1	0.590704
31925	PDLIM7	0.00193628	0.0017825	0.277357	1	0.590704
17268	RAP1GDS1	-0.00241952	0.00222746	0.27738	1	0.590708
37127		-0.0037266	0.0034308	0.277382	1	0.590708
26576		-0.00208199	0.0019168	0.277397	1	0.590717
32157		0.00124462	0.00114591	0.277419	1	0.590737
26035	DICER1	-0.00184663	0.00170038	0.277473	1	0.590806
26379	PARVA	-0.000907911	0.000836012	0.277478	1	0.590806
16767	HIP1R	-0.00133731	0.00123142	0.277485	1	0.590806
40145	BNC2	0.00231821	0.00213491	0.277541	1	0.5909
49233	N4BP2L2	-0.00146115	0.00134571	0.277573	1	0.590943
38753	CADM3	0.00363894	0.0033517	0.277613	1	0.590988
41558	DEFB116	-0.00139486	0.00128477	0.277617	1	0.590988
21637		0.00122186	0.00112552	0.277657	1	0.591031
15725		0.00184272	0.00169749	0.277678	1	0.591031
26329	TCEB1	0.0030975	0.00285342	0.277682	1	0.591031
47754	ZNF852	0.00178889	0.00164793	0.277684	1	0.591031
7583	CYB5R1	-0.00164692	0.00151723	0.277709	1	0.591059
10152		0.000992006	0.000913907	0.27772	1	0.591059
50267	HSD17B1	0.00161337	0.00148645	0.277754	1	0.591107
2529	NCOR2	0.00156249	0.00143965	0.277777	1	0.591131
45493	RHBDD1	0.00141441	0.00130337	0.277834	1	0.591228
43062	TFRC	0.00223032	0.0020555	0.277898	1	0.591324
21324		-0.00193316	0.00178168	0.277914	1	0.591324
27783	OXSR1	-0.000829466	0.000764474	0.277915	1	0.591324
11699	TBXAS1	0.00221291	0.00203956	0.277925	1	0.591324
27908	PUS10	-0.00204688	0.00188665	0.277954	1	0.591343
6247	C3orf31	0.00144764	0.00133433	0.277957	1	0.591343
29783	IFI44L	0.00412125	0.00379914	0.278016	1	0.591402
44802	CCDC108	-0.00356358	0.00328505	0.278016	1	0.591402
37532	TBX6	0.00197858	0.00182397	0.278024	1	0.591402
27526	FAM149B1	0.000945884	0.000871981	0.278031	1	0.591402
26066	VAC14	0.00117246	0.001081	0.278093	1	0.591508
3906		-0.0014123	0.00130221	0.278127	1	0.591556
36260	IQCG	0.00271045	0.0024995	0.27819	1	0.591665
22795		-0.00154567	0.00142545	0.278218	1	0.5917
7401	IGHV3-48	0.00141492	0.00130491	0.27823	1	0.591701
23705	DOK6	-0.00207407	0.00191303	0.278285	1	0.591749
30551	DEF8	0.00118312	0.00109127	0.278291	1	0.591749
45634	DCTN5	0.00123289	0.00113724	0.278315	1	0.591749
49637	GUF1	-0.00223654	0.00206305	0.278323	1	0.591749
19561		-0.00218719	0.00201757	0.278333	1	0.591749
44067	ITLN2	-0.00351555	0.00324294	0.278336	1	0.591749
26257	CASC1	-0.0020523	0.00189319	0.278347	1	0.591749
10784	C14orf166	-0.000656514	0.000605637	0.278362	1	0.591749
5826	PLOD3	0.00105682	0.000974938	0.27837	1	0.591749
5371	CENPE	-0.00335651	0.00309646	0.278372	1	0.591749
47503	SLC18A1	-0.00277638	0.00256132	0.27838	1	0.591749
13878	GADD45G	-0.00274544	0.00253298	0.278419	1	0.591809
15655	MCTP1	-0.00453211	0.00418154	0.278437	1	0.591822
26543		-0.000796118	0.000734583	0.278467	1	0.591844
36751	CSNK1G1	0.00124933	0.00115277	0.278471	1	0.591844
32653	ADAM10	-0.000825679	0.000761898	0.278492	1	0.591852
14771	C11orf21	0.00260324	0.00240231	0.278524	1	0.591852
14221	CAPS	-0.00216662	0.0019994	0.278526	1	0.591852
8814	C15orf27	0.00278514	0.00257023	0.278536	1	0.591852
34964	DLGAP4	0.00119599	0.00110372	0.278543	1	0.591852
34104		0.0017504	0.00161536	0.278546	1	0.591852
16061	LIFR	-0.0017209	0.00158818	0.278558	1	0.591852
32261		-0.00147033	0.001357	0.27858	1	0.591852
34788	LILRB1	0.00227347	0.00209824	0.278581	1	0.591852
46239	DISC1	0.00199371	0.00184008	0.27859	1	0.591852
40900	THSD3	0.00134596	0.00124232	0.27862	1	0.591868
17883	LPCAT4	0.00110636	0.00102117	0.278621	1	0.591868
45449	C20orf185	-0.00180927	0.0016701	0.278661	1	0.591925
43644		0.00196357	0.00181257	0.278671	1	0.591925
40602	MOBKL2C	0.00147168	0.00135854	0.278683	1	0.591927
28406	NLRP5	0.00174619	0.00161208	0.278724	1	0.591989
20447	DENND3	-0.00222837	0.00205733	0.278749	1	0.592018
34247	C20orf108	-0.00153001	0.00141264	0.27877	1	0.592026
40017	SH3TC1	-0.00238733	0.00220422	0.278776	1	0.592026
39784		-0.00223073	0.00205987	0.278832	1	0.59212
47636		0.00168515	0.00155615	0.278852	1	0.592139
25470		0.00202627	0.00187135	0.278905	1	0.592219
38454		-0.00160731	0.00148445	0.278913	1	0.592219
42436	TTTY16	0.00172702	0.00159512	0.278945	1	0.59224
47954	BHLHB3	0.00231483	0.00213804	0.278946	1	0.59224
24141	SLC44A5	-0.00181348	0.00167516	0.279	1	0.592304
16184	OLFM1	0.00205588	0.00189907	0.279	1	0.592304
21629	NAV2	0.00211613	0.00195502	0.279071	1	0.592431
1560	CNTN4	-0.00244122	0.00225547	0.279096	1	0.59246
2381	PDCL3	-0.00134425	0.00124201	0.279112	1	0.592468
26160	SH3GLB2	0.00108702	0.00100442	0.279147	1	0.592508
33715	HMHB1	-0.00324853	0.00300174	0.279157	1	0.592508
31664		0.00150854	0.00139396	0.279165	1	0.592508
10758		-0.00153279	0.00141649	0.279206	1	0.59257
47079	OPA1	-0.00116517	0.00107682	0.27923	1	0.592574
7576		0.0017	0.00157109	0.279231	1	0.592574
15067		0.000927671	0.000857408	0.279275	1	0.592593
10981	MDGA1	-0.00158907	0.00146871	0.279276	1	0.592593
28707		-0.00200975	0.00185756	0.279284	1	0.592593
23047	GBA	0.0013025	0.00120387	0.279287	1	0.592593
19200	ATF6	-0.00182964	0.00169134	0.279355	1	0.592713
33251	OR5M11	0.00243813	0.00225399	0.279389	1	0.592745
46474		-0.00278011	0.00257017	0.279393	1	0.592745
40304	PIP4K2A	-0.00235554	0.00217776	0.279415	1	0.592747
41942		0.00227662	0.00210481	0.279417	1	0.592747
40750	ZNF790	-0.00245522	0.00227017	0.279468	1	0.59281
1133	ZNF577	-0.00194394	0.00179743	0.27947	1	0.59281
15007	C16orf42	0.00110077	0.00101794	0.279532	1	0.592918
39033	KCNMB4	-0.00258427	0.00238995	0.27956	1	0.592952
2386		0.00210319	0.00194532	0.279628	1	0.593049
22383		0.0016592	0.00153469	0.279641	1	0.593049
9402	UBAC1	0.00102694	0.000949918	0.279659	1	0.593049
30347	GPR103	-0.00381904	0.00353263	0.279663	1	0.593049
48319	MPZL3	-0.00234896	0.0021728	0.279664	1	0.593049
19315	CENPC1	-0.00204438	0.00189113	0.27968	1	0.59306
1425		0.00762602	0.00705469	0.279704	1	0.593085
50416		0.000843698	0.00078054	0.279734	1	0.593125
20516	hCG	-0.00272811	0.00252401	0.279757	1	0.593149
4004	VGLL3	0.00239928	0.00221994	0.279794	1	0.593188
38240	JMJD2A	0.000996831	0.000922332	0.279798	1	0.593188
26367	DNAH14	0.00118726	0.00109857	0.279819	1	0.593188
39679	CCDC137	-0.00172729	0.00159831	0.279831	1	0.593188
27941	ZNF792	0.0018887	0.00174768	0.279834	1	0.593188
15308	ASH1L	-0.000973062	0.000900456	0.279861	1	0.593216
18493	ENG	0.00167187	0.00154723	0.279896	1	0.593216
22898	CXorf23	-0.00210016	0.00194362	0.2799	1	0.593216
29531	APOA5	-0.00167243	0.00154779	0.279906	1	0.593216
34922	REPIN1	-0.00203009	0.00187882	0.279915	1	0.593216
44021	TLR4	-0.00151177	0.00139913	0.279916	1	0.593216
25735	RRP7A	-0.0018045	0.00167027	0.27998	1	0.593321
4184	TUSC2	-0.00158565	0.00146773	0.279989	1	0.593321
51037	MOG	0.00153722	0.00142294	0.280005	1	0.593331
365	C17orf52	-0.00188799	0.00174772	0.280026	1	0.593351
15910	CD177	-0.00541594	0.00501426	0.280094	1	0.59347
21458	IRF2	0.00100818	0.000933534	0.28016	1	0.593585
41820	PTGER3	-0.0051642	0.0047822	0.280196	1	0.593636
14956	LRRC55	0.00130846	0.00121171	0.280214	1	0.593651
13837		-0.00160389	0.00148539	0.280244	1	0.59369
44540		-0.00266688	0.00246992	0.280257	1	0.593692
32263	IGLC1	0.00252561	0.00233933	0.280308	1	0.593777
1427	WFDC9	0.00155156	0.00143719	0.280332	1	0.593802
48647	SP4	0.0022024	0.00204034	0.280396	1	0.593905
18120	C15orf60	-0.00146729	0.00135934	0.280404	1	0.593905
42327	DENND4A	-0.00214333	0.00198583	0.280448	1	0.593974
43532	A1CF	-0.00163605	0.00151605	0.28052	1	0.594101
11486	ANKRD10	0.00126785	0.00117494	0.280554	1	0.594133
39007		-0.00160087	0.0014836	0.280569	1	0.594133
45051	CEACAM1	-0.00261524	0.00242367	0.280569	1	0.594133
2936	ZNF271	-0.00193863	0.00179677	0.280611	1	0.594195
13927	NF1	-0.00153128	0.0014193	0.280635	1	0.594222
46574	PRAMEL	-0.00150324	0.0013936	0.280732	1	0.594379
24456		0.00288634	0.00267586	0.28074	1	0.594379
33659	TP53I3	-0.0016544	0.00153377	0.280744	1	0.594379
13930		-0.00253203	0.00234749	0.28076	1	0.594388
23278	QKI	-0.000727457	0.00067448	0.280791	1	0.594388
16098		0.0063841	0.00591921	0.280793	1	0.594388
38266	SMAD2	-0.000781214	0.000724328	0.280795	1	0.594388
39520		-0.00167167	0.00155002	0.280817	1	0.594411
12766	STC1	-0.00200136	0.00185584	0.280849	1	0.594455
20279	TRIM50	0.00190442	0.001766	0.280863	1	0.594459
35803	CA12	-0.0046202	0.00428452	0.280879	1	0.594468
13861	ASH1L	0.00122177	0.00113314	0.280935	1	0.594563
14719		-0.00179638	0.00166611	0.280951	1	0.594571
9343		-0.00153764	0.00142621	0.280977	1	0.594601
4261	ZNF688	0.00115618	0.00107246	0.281005	1	0.594613
21298	C10orf108	0.00208006	0.00192947	0.281014	1	0.594613
9676	IDS	0.00170468	0.00158129	0.281017	1	0.594613
28038	CCDC123	0.00141916	0.00131658	0.281073	1	0.594707
5865		0.00166928	0.00154869	0.281093	1	0.594724
16634	H2AFV	-0.000932536	0.000865224	0.281124	1	0.594766
40729	ZC3H6	-0.00196158	0.00182003	0.281137	1	0.594768
30906		0.00215339	0.00199806	0.28115	1	0.594771
41269		-0.00185249	0.00171893	0.281168	1	0.594772
36356	CHDH	0.0022314	0.00207054	0.281174	1	0.594772
25819	PDE3B	0.00202165	0.00187607	0.281212	1	0.594828
33306		0.00138964	0.00128969	0.281256	1	0.594896
34828	TGOLN2	0.0012607	0.00117005	0.28127	1	0.594901
22455		-0.00193505	0.00179597	0.281284	1	0.594906
46195	MDH2	-0.000651894	0.000605112	0.281341	1	0.594996
46289		0.00147613	0.00137022	0.281349	1	0.594996
14307	NPAS2	0.0047826	0.00443984	0.281391	1	0.595048
38778	BAG5	0.00101089	0.000938452	0.281397	1	0.595048
49944	SEMA6D	0.00218877	0.00203209	0.281436	1	0.595105
8878	SAT1	-0.0029924	0.00277877	0.281534	1	0.595289
7920	MIRN592	-0.00131349	0.0012198	0.281565	1	0.59533
49073	C1orf21	0.00133951	0.00124413	0.281631	1	0.595435
38564	POLK	-0.0016212	0.0015058	0.281641	1	0.595435
7738	S100A12	-0.00731097	0.00679067	0.28165	1	0.595435
13481	CASP10	0.00169324	0.00157283	0.281677	1	0.595452
18371	GPR61	0.00169724	0.00157658	0.281688	1	0.595452
37222		-0.00181954	0.00169024	0.281705	1	0.595452
20301	SETDB2	-0.00123471	0.00114696	0.281705	1	0.595452
51094	MGAT4A	-0.00178224	0.00165565	0.28172	1	0.59546
12066		0.00165329	0.00153591	0.281739	1	0.595476
17803	TRAK2	0.00120326	0.00111791	0.281773	1	0.595523
31407	CSF3R	-0.0029386	0.0027304	0.281815	1	0.595579
1698		0.00200004	0.00185837	0.281823	1	0.595579
24260		-0.00164757	0.00153096	0.281852	1	0.59559
39735		0.00177774	0.00165195	0.281861	1	0.59559
25818	ZNF131	-0.00173075	0.00160829	0.281865	1	0.59559
21361	HIST1H2BI	-0.000995231	0.000924834	0.281874	1	0.59559
317	MUTED	0.00116951	0.00108689	0.281923	1	0.595619
28014	SOX7	-0.00331928	0.00308481	0.281923	1	0.595619
15110	AK7	-0.00209723	0.00194909	0.281925	1	0.595619
18472	CCNL2	-0.00147807	0.00137371	0.28194	1	0.595619
38768		-0.00270329	0.00251249	0.281955	1	0.595619
50578		-0.00128092	0.00119052	0.281958	1	0.595619
18385	COL4A1	-0.00216551	0.0020128	0.281985	1	0.595651
6590	UACA	0.00150073	0.00139497	0.282011	1	0.595673
23998	JARID2	0.00092595	0.000860718	0.282023	1	0.595673
11205	IL24	0.00268958	0.00250015	0.28203	1	0.595673
16189	AP2A2	0.00148328	0.00137886	0.282049	1	0.595687
26841	PKLR	0.00126984	0.00118051	0.282073	1	0.595709
25253		-0.00209512	0.00194776	0.282082	1	0.595709
7508	IGF2	0.00159814	0.0014859	0.282135	1	0.595796
24904	FAM120C	-0.00211019	0.00196208	0.282157	1	0.595818
33037	CRKRS	0.00227811	0.00211827	0.282169	1	0.595819
20017		0.00257792	0.0023971	0.282181	1	0.595819
32340	PML	0.00206039	0.00191617	0.282256	1	0.595939
35461		-0.00151094	0.0014052	0.282261	1	0.595939
11532	SLC12A2	-0.00124303	0.00115617	0.282316	1	0.596031
16944	OXNAD1	0.00214541	0.00199556	0.282334	1	0.596044
50702	CLSTN1	-0.00186562	0.00173541	0.282362	1	0.596074
19759	MAN2A1	0.000923042	0.000858649	0.282377	1	0.596074
14431	OSBPL8	-0.000957287	0.000890515	0.282383	1	0.596074
41166	TBC1D5	0.000630624	0.000586688	0.282424	1	0.596127
45498	MEGF11	0.00169479	0.00157683	0.28246	1	0.596127
31436	RASGRF1	0.00371024	0.003452	0.28246	1	0.596127
44364	SPRR2F	0.00332716	0.00309563	0.282467	1	0.596127
40001	BCL9L	0.00148965	0.00138598	0.282467	1	0.596127
28572	RRAS2	-0.0014041	0.00130647	0.282495	1	0.596136
1067		0.00244462	0.00227466	0.282501	1	0.596136
7768	NETO1	-0.00231837	0.00215721	0.282506	1	0.596136
29725		0.00222546	0.00207098	0.282557	1	0.59618
23229		0.00253675	0.00236068	0.28256	1	0.59618
32214	CDH13	0.00281482	0.00261945	0.282562	1	0.59618
3336		-0.00141059	0.00131272	0.282574	1	0.596182
15598	TMEM26	0.00375206	0.00349193	0.282601	1	0.596195
42926	TLE1	0.00190162	0.00176979	0.282604	1	0.596195
39435		-0.00109926	0.00102316	0.282653	1	0.596221
31136	PLD1	-0.00109731	0.00102135	0.282656	1	0.596221
34590	tcag7.1263	0.00196461	0.00182862	0.282659	1	0.596221
20254	EID1	0.00125909	0.00117195	0.282663	1	0.596221
24878		0.00151309	0.00140845	0.28269	1	0.596246
42581		-0.00170444	0.0015866	0.282701	1	0.596246
3985		0.00258338	0.00240486	0.282719	1	0.596246
49750	C1orf56	0.00110874	0.00103213	0.282721	1	0.596246
43415	PDGFC	0.00235528	0.00219261	0.282737	1	0.596256
41681	YEATS4	-0.00184152	0.00171442	0.282763	1	0.596258
2240		0.00228433	0.00212669	0.282767	1	0.596258
24587		-0.00177038	0.00164823	0.282774	1	0.596258
11303	SLC4A11	0.00263692	0.00245535	0.282846	1	0.596385
28324	CNIH4	0.00193501	0.00180182	0.282857	1	0.596385
25731		0.00148515	0.001383	0.282885	1	0.596405
35697		-0.0028474	0.00265159	0.282891	1	0.596405
8135		0.00183914	0.0017127	0.282902	1	0.596405
22343	CXCR7	-0.00247999	0.00230958	0.282919	1	0.596417
45098	PAQR8	0.00253388	0.00236003	0.282972	1	0.596467
17477	DLL4	-0.00207046	0.00192842	0.282977	1	0.596467
47467		-0.00305207	0.00284282	0.283	1	0.596467
46704	PTPN2	-0.00204545	0.00190528	0.283017	1	0.596467
11388	CSGALNACT1	0.00178237	0.00166023	0.283017	1	0.596467
45265	LEPR	-0.00267946	0.00249585	0.283017	1	0.596467
3224	BTBD9	-0.00184167	0.00171549	0.283024	1	0.596467
34771	PRPSAP2	-0.000935275	0.000871249	0.283053	1	0.596502
3170	CTCFL	-0.00161384	0.0015036	0.28313	1	0.596594
6971	ZNF319	-0.00122685	0.00114305	0.283133	1	0.596594
31111	OTUD3	0.0015795	0.00147164	0.28314	1	0.596594
38954	GTPBP1	0.000975069	0.000908489	0.283143	1	0.596594
51		0.00262558	0.00244641	0.283165	1	0.596617
32676	DDX52	-0.00134723	0.00125542	0.283211	1	0.596658
10703	TMEM154	0.00210387	0.00196051	0.283216	1	0.596658
35106	JDP2	0.00153293	0.00142849	0.28322	1	0.596658
50162	GBP6	-0.00339021	0.00315945	0.283254	1	0.596706
13070	TRNAU1AP	-0.00143282	0.00133546	0.283313	1	0.596805
31695	RWDD2B	-0.000931405	0.000868161	0.283339	1	0.596836
38801		-0.00287267	0.0026778	0.283373	1	0.596882
50439		-0.00172268	0.00160617	0.283478	1	0.597078
48512	H2AFJ	0.00122868	0.00114567	0.283512	1	0.597126
1266	SFTPB	0.00175702	0.00163841	0.283543	1	0.597142
15512	C10orf84	-0.000977745	0.00091174	0.283543	1	0.597142
3223	TTLL10	0.00173517	0.00161822	0.283597	1	0.597201
28573	JAK1	-0.000712611	0.00066459	0.283605	1	0.597201
50573		-0.00148893	0.00138861	0.28361	1	0.597201
15816	ZNF252	-0.00181361	0.00169144	0.283617	1	0.597201
20823	ZNF567	-0.0021147	0.00197236	0.283644	1	0.597222
522	CBR1	-0.00144174	0.00134471	0.283651	1	0.597222
18908		0.0014376	0.00134105	0.283721	1	0.597344
29556		0.00146464	0.00136646	0.283786	1	0.597391
4476	ZNF488	0.0018763	0.00175052	0.283787	1	0.597391
34256	AGPAT5	0.00204705	0.00190985	0.283794	1	0.597391
48438		0.00208474	0.00194505	0.283801	1	0.597391
10379	LIX1L	0.00184871	0.00172487	0.283809	1	0.597391
45360	MAP3K2	-0.00240837	0.00224705	0.283813	1	0.597391
21806	AOF2	-0.000930267	0.000868001	0.283839	1	0.597419
14546	TAS2R10	-0.0019466	0.00181635	0.28385	1	0.597419
41719	FCN2	0.00149931	0.00139914	0.283902	1	0.597505
12913		-0.00173185	0.0016163	0.283949	1	0.597579
42869	RBMS3	0.00222012	0.00207226	0.284011	1	0.597685
19989	MYCT1	-0.00200914	0.00187543	0.284035	1	0.597696
19418		-0.00254869	0.00237909	0.28404	1	0.597696
26580	RP11-49G10.8	-0.00145145	0.00135492	0.284058	1	0.5977
34940		-0.00163499	0.00152627	0.284068	1	0.5977
22062		-0.00291905	0.00272501	0.284076	1	0.5977
24073	ITSN1	0.00162668	0.00151866	0.284113	1	0.597753
48771	ZNF410	0.000930524	0.000868975	0.284246	1	0.598008
27944	BRIP1	-0.00167362	0.00156313	0.284311	1	0.59812
49424	MLX	-0.00279678	0.0026124	0.284359	1	0.598193
15188	HLA-DOB	0.00297017	0.00277454	0.284389	1	0.598193
27112		0.00263321	0.00245977	0.284391	1	0.598193
2681		-0.00133187	0.00124416	0.284393	1	0.598193
10101	XRCC1	0.0011849	0.00110702	0.284459	1	0.598295
17222		0.0017052	0.00159315	0.28447	1	0.598295
48043	C1orf84	-0.00216027	0.00201834	0.284476	1	0.598295
1489		0.00173173	0.0016181	0.284518	1	0.598339
46777		-0.00159908	0.00149416	0.284521	1	0.598339
21728	ADCY3	0.00239999	0.00224257	0.284532	1	0.598339
6796	C10orf57	-0.00127605	0.00119242	0.284561	1	0.598364
9226	PCDHB5	0.0023882	0.00223178	0.284578	1	0.598364
17582		0.00242476	0.00226599	0.284588	1	0.598364
1781		0.00142651	0.00133311	0.284591	1	0.598364
49477	NFE2L3	0.00223992	0.00209332	0.284605	1	0.598368
44351		0.00140456	0.00131269	0.284624	1	0.598384
7959		0.00215374	0.00201292	0.284639	1	0.59839
3446	SERPINI1	0.00188345	0.00176048	0.284686	1	0.598466
36423		0.00167377	0.00156453	0.284701	1	0.59847
15715	ITGAE	-0.00189813	0.00177429	0.284711	1	0.59847
46672		0.00144051	0.00134662	0.284746	1	0.598511
26306	CYP2B6	-0.00182123	0.00170256	0.284755	1	0.598511
31549	JPH3	0.0019508	0.00182386	0.284798	1	0.598566
28705	C15orf26	0.00279747	0.00261546	0.284804	1	0.598566
4873	GPC4	0.00154124	0.00144111	0.284852	1	0.598641
23378	AGFG1	-0.00220616	0.00206291	0.28487	1	0.598644
29258	SLC25A42	0.00177827	0.00166282	0.284876	1	0.598644
49116	TNNI1	0.00196225	0.00183499	0.284913	1	0.598696
42395	CYP4F11	-0.00429613	0.00401763	0.284925	1	0.598698
42484	NIPSNAP3A	0.00140558	0.00131449	0.284938	1	0.598699
38981	RPS6	-0.00214312	0.00200439	0.284974	1	0.598751
10538	PLEKHA8	-0.00179444	0.00167846	0.285023	1	0.59883
9661	BMP5	0.00252735	0.00236411	0.285049	1	0.598845
49684	PREPL	-0.00218954	0.00204818	0.285062	1	0.598845
7464	SCMH1	-0.000901313	0.00084314	0.285071	1	0.598845
15646	SLC9A1	-0.00136857	0.00128025	0.285078	1	0.598845
32424	C10orf26	-0.00271557	0.00254039	0.285089	1	0.598845
47845		0.00354582	0.00331752	0.285152	1	0.598949
4535		0.00168427	0.00157586	0.285162	1	0.598949
25639	FAM107B	-0.00123322	0.00115387	0.285175	1	0.598953
8588		0.00219955	0.00205821	0.285217	1	0.599008
13966	GDPD1	-0.00202201	0.0018921	0.285225	1	0.599008
42388		-0.00254957	0.002386	0.28527	1	0.599025
26742	HFE	0.00227035	0.00212472	0.285276	1	0.599025
2842	TNS4	-0.00173488	0.00162363	0.285287	1	0.599025
27071	CCNK	0.000938521	0.000878362	0.285299	1	0.599025
34360	ZNF468	-0.00205282	0.00192134	0.285327	1	0.599025
964	REEP3	0.00126601	0.00118494	0.285331	1	0.599025
31028	FAM132A	0.00155791	0.00145815	0.285333	1	0.599025
40016	CHSY3	-0.00272739	0.00255278	0.285339	1	0.599025
44608	IL17A	0.00144539	0.00135286	0.285343	1	0.599025
15429	C12orf27	0.00166736	0.00156064	0.28535	1	0.599025
47052	TBCC	0.00135473	0.00126813	0.285389	1	0.59907
46255	FAM92B	0.00265691	0.00248711	0.285398	1	0.59907
31249		-0.00211328	0.00197834	0.285427	1	0.59907
49290	C2orf73	-0.00224179	0.00209865	0.285429	1	0.59907
41615	VCP	0.000858942	0.000804123	0.285443	1	0.59907
9273	DKK1	0.00415115	0.00388628	0.28545	1	0.59907
41627		-0.00159017	0.00148872	0.285454	1	0.59907
20888	CCL17	0.00440523	0.00412439	0.285479	1	0.599098
27988	C21orf41	-0.00242213	0.00226786	0.28551	1	0.599139
38091	TNFRSF18	0.00114375	0.00107097	0.285539	1	0.599152
33985		-0.00152829	0.00143104	0.28554	1	0.599152
12852		0.0019732	0.00184769	0.285553	1	0.599155
203	TMSB4Y	-0.00229667	0.00215069	0.285576	1	0.599156
46394	OR5D14	0.00136001	0.00127356	0.285577	1	0.599156
13180		0.00055579	0.000520487	0.285599	1	0.599177
41256	PMM2	-0.00150335	0.0014079	0.285611	1	0.599179
35792		0.00153486	0.00143752	0.285651	1	0.599218
3131		-0.00159121	0.00149031	0.285653	1	0.599218
43628		-0.00157092	0.00147135	0.28567	1	0.599228
50965		0.0015055	0.00141017	0.2857	1	0.599268
47776	FAM27L	0.00163436	0.00153091	0.285714	1	0.599271
29547	AKAP4	0.00145964	0.00136734	0.285745	1	0.599313
38589	C12orf42	-0.00159358	0.00149313	0.285847	1	0.59948
48351	NDUFA9	0.000835918	0.000783237	0.285854	1	0.59948
6114		0.00176149	0.0016505	0.28586	1	0.59948
25135	PPA2	-0.00339506	0.0031814	0.2859	1	0.59954
42510	AHCTF1	-0.00113672	0.00106522	0.285915	1	0.599546
31449	RNF126	0.00105103	0.000985013	0.285961	1	0.599618
11131	WDR45L	-0.00165368	0.00154994	0.286003	1	0.599667
26758		-0.000931502	0.000873075	0.286008	1	0.599667
17901	KCNJ8	0.00249275	0.00233654	0.286037	1	0.599703
32645		-0.00353572	0.00331428	0.286056	1	0.599713
3067	TRPC4	0.00281562	0.00263937	0.286072	1	0.599713
20787	CDKN2AIPNL	-0.00121716	0.00114098	0.286077	1	0.599713
34790	HADHA	0.000598884	0.000561416	0.28609	1	0.599717
22303	ARRDC3	-0.00222323	0.00208426	0.28612	1	0.599755
30020	IL6ST	-0.00143983	0.00134988	0.286138	1	0.599768
23420	LAMC1	0.00146787	0.00137623	0.286158	1	0.599786
13464	QSOX1	0.000997348	0.000935113	0.286174	1	0.599793
14746	HAMP	0.00332023	0.00311321	0.286198	1	0.599821
10561	BCL2L13	-0.00167215	0.00156818	0.286289	1	0.599985
12424	MAPRE2	0.00133477	0.0012519	0.286336	1	0.600059
32932	FAM161B	0.00173271	0.00162521	0.286356	1	0.600078
5647		-0.00169612	0.00159101	0.286395	1	0.600123
38961		0.0028711	0.00269322	0.286401	1	0.600123
4462	ARHGAP29	-0.00122233	0.00114664	0.286418	1	0.600133
26551		0.00183604	0.00172248	0.286454	1	0.600182
28976	AARSD1	-0.00158509	0.0014871	0.286473	1	0.600182
1874	BACH2	-0.00262546	0.0024632	0.286481	1	0.600182
14842		0.00300345	0.00281787	0.286488	1	0.600182
20187	NUP155	-0.00122518	0.00114959	0.286537	1	0.600239
2674		-0.00148803	0.00139623	0.286539	1	0.600239
8507	PPP1R9B	0.00109959	0.00103182	0.286567	1	0.600246
33377	CCDC64	0.00160598	0.001507	0.286571	1	0.600246
3151	PAFAH1B2	0.000811704	0.000761692	0.286577	1	0.600246
27248	ATG4C	0.00170529	0.00160043	0.286642	1	0.600346
8690	ERAP1	0.0058496	0.00549003	0.286652	1	0.600346
10367		0.00147485	0.00138424	0.28667	1	0.600346
27698	HIST2H2AB	-0.00164279	0.00154191	0.286683	1	0.600346
46131	PPP6C	0.00158048	0.00148343	0.286684	1	0.600346
42239		-0.00244554	0.0022956	0.286733	1	0.600388
21654	INGX	0.00212321	0.00199306	0.286738	1	0.600388
31861		0.00287749	0.0027011	0.286739	1	0.600388
49751	NIN	-0.00188518	0.00177017	0.286889	1	0.600655
16362	hCG	-0.00187647	0.001762	0.28689	1	0.600655
29781		-0.00201021	0.00188803	0.287005	1	0.600871
4041	VKORC1L1	-0.0014618	0.00137304	0.287039	1	0.600917
20747	HAPLN1	-0.00418984	0.00393623	0.287134	1	0.601088
36546	KLHL4	0.00196493	0.00184608	0.287157	1	0.601088
23799		-0.00147295	0.00138389	0.287168	1	0.601088
39524		-0.00175227	0.00164633	0.287171	1	0.601088
35206	LRRC51	0.00144597	0.00135857	0.287179	1	0.601088
3749	PRPF18	0.00174586	0.00164059	0.287253	1	0.601212
18464		-0.00113248	0.00106422	0.287262	1	0.601212
34837	C9orf95	-0.00239855	0.00225421	0.287315	1	0.601212
38503	RNF130	0.000941809	0.000885137	0.287317	1	0.601212
15652	SVIL	-0.00197903	0.00186	0.287332	1	0.601212
44367	APOM	-0.00167242	0.00157185	0.287337	1	0.601212
6462		0.00241355	0.00226843	0.28734	1	0.601212
711	SPACA1	-0.001691	0.00158936	0.28735	1	0.601212
39570	IZUMO1	-0.00209811	0.00197202	0.287355	1	0.601212
18831		0.0020441	0.00192132	0.287373	1	0.601212
5676		0.0027874	0.00262002	0.28738	1	0.601212
31945	GPBP1L1	-0.000931113	0.000875211	0.287386	1	0.601212
47685		0.00181484	0.00170589	0.287391	1	0.601212
3808		-0.00140165	0.00131761	0.287428	1	0.601235
31501	CAMKK2	0.000955152	0.000897885	0.287428	1	0.601235
1945	UBE3B	0.00148315	0.00139428	0.287447	1	0.601235
22973	PEX11B	-0.00107639	0.0010119	0.287449	1	0.601235
20304	MYO18B	0.00209994	0.00197426	0.287482	1	0.601262
24	DHRS2	-0.00287633	0.0027042	0.287485	1	0.601262
20952	C17orf79	0.0010358	0.000973893	0.287527	1	0.601324
13257	DNMT3B	0.00185763	0.00174669	0.287551	1	0.601341
26025		-0.00195957	0.00184258	0.287559	1	0.601341
45565	LHB	0.00423279	0.00398024	0.287577	1	0.601355
19692		-0.00235838	0.00221794	0.287638	1	0.601459
17636	ATP6V1E2	0.00186991	0.00175867	0.287667	1	0.601494
1601		-0.00193183	0.00181705	0.287705	1	0.601547
38953	NXPH2	-0.00125945	0.00118464	0.287716	1	0.601547
8908	RMST	-0.00185181	0.00174187	0.28773	1	0.601552
15877	TMEM59	-0.000596314	0.000560955	0.287767	1	0.601586
22382	MAX	0.0011951	0.00112424	0.28777	1	0.601586
15060	STRN	-0.00200121	0.00188264	0.287791	1	0.601606
24592		-0.0022355	0.00210315	0.287815	1	0.601631
5141		0.00182716	0.00171906	0.287836	1	0.601651
27170	C9orf93	0.00204467	0.0019238	0.287861	1	0.601678
3408	FGFBP3	-0.00203223	0.00191232	0.287915	1	0.601734
14180		0.00174453	0.0016416	0.287916	1	0.601734
45257		0.00282235	0.00265586	0.287923	1	0.601734
39436		-0.00191425	0.00180183	0.288058	1	0.601992
9070		0.0017416	0.0016394	0.288081	1	0.602016
9319	KRTAP10-1	0.00113957	0.00107279	0.288123	1	0.602078
37785	C10orf84	-0.00139676	0.00131498	0.288148	1	0.602107
41352		-0.00203265	0.0019139	0.288214	1	0.60222
32190		-0.0016651	0.00156795	0.288254	1	0.602236
19709	C12orf32	0.00107628	0.00101349	0.288259	1	0.602236
12675	SURF1	0.0012052	0.00113493	0.288274	1	0.602236
48809		0.00183569	0.00172868	0.288279	1	0.602236
39922	HBZ	0.0016043	0.00151078	0.288281	1	0.602236
42233	C15orf17	-0.00115844	0.00109099	0.288316	1	0.602274
10255	NRM	0.00121183	0.00114133	0.288337	1	0.602274
25415	EIF5B	-0.00139574	0.00131455	0.288343	1	0.602274
1181	OR1A1	0.00147336	0.00138766	0.288346	1	0.602274
3809	HIST1H4F	0.00151936	0.00143108	0.288378	1	0.602295
8154	BXDC2	-0.00198921	0.00187367	0.288388	1	0.602295
1351		-0.00145557	0.00137105	0.288394	1	0.602295
40010	FAM90A11	0.00156475	0.00147394	0.288411	1	0.602295
46503	IL11	0.00153831	0.00144909	0.288431	1	0.602295
45159		0.00150642	0.00141909	0.288445	1	0.602295
15420	CNO	-0.00138276	0.00130264	0.28846	1	0.602295
44343	ARHGAP6	0.00177668	0.00167382	0.288486	1	0.602295
45277	OR1L4	-0.00188594	0.00177681	0.288501	1	0.602295
35006	CBFA2T2	0.00142991	0.00134718	0.288503	1	0.602295
45458	SSX3	0.00116733	0.0010998	0.288505	1	0.602295
13822		0.00191711	0.00180621	0.288507	1	0.602295
28934		0.00357468	0.0033679	0.288509	1	0.602295
45709	MS4A7	0.00226663	0.00213567	0.288544	1	0.602342
23991	PPP3R2	-0.00132485	0.00124839	0.288578	1	0.602389
17966	C1orf172	-0.00140255	0.0013217	0.288615	1	0.602442
1192	PGM5P1	-0.00207124	0.00195218	0.288694	1	0.602567
37830		0.00155267	0.00146343	0.288698	1	0.602567
41439	ABHD14B	0.00106643	0.0010052	0.288728	1	0.602604
8538		-0.00242175	0.00228286	0.288764	1	0.602641
46827	TSPYL2	0.00158123	0.00149058	0.288773	1	0.602641
29295	ELL3	0.00185241	0.00174624	0.288781	1	0.602641
42456	C17orf45	-0.00123751	0.00116679	0.288867	1	0.602797
12657	RTKN2	-0.00311693	0.0029391	0.288914	1	0.60287
30126	ERICH1	0.00362378	0.00341711	0.288926	1	0.60287
43978	API5	-0.00164272	0.00154922	0.288982	1	0.602949
19306	MYCBPAP	0.0025254	0.00238172	0.288996	1	0.602949
47725	BLK	-0.0017541	0.00165431	0.288999	1	0.602949
42739	ST6GALNAC1	0.0033621	0.00317162	0.289118	1	0.603172
11298	GPD1L	-0.00111327	0.00105024	0.289139	1	0.603183
23684		0.00446466	0.00421197	0.289148	1	0.603183
18604	C1orf159	0.00118331	0.00111638	0.289167	1	0.603183
12713	BAT2D1	-0.000739426	0.000697609	0.28917	1	0.603183
587	TRIM41	0.00200925	0.00189573	0.289199	1	0.603193
24462	ACVR1	0.00100243	0.000945827	0.289215	1	0.603193
580	WTIP	0.00174363	0.00164525	0.289238	1	0.603193
2302	NCRNA00084	0.00247111	0.0023317	0.28924	1	0.603193
28114	SLC25A28	0.000865502	0.000816674	0.289241	1	0.603193
16941	UBXN6	0.00107355	0.00101299	0.289246	1	0.603193
20180		-0.00182447	0.00172166	0.289273	1	0.603225
42645	LHX6	-0.00305742	0.00288524	0.289292	1	0.60324
301	ZNF432	-0.00204702	0.00193193	0.28934	1	0.603315
21577	FAM172A	0.00141108	0.00133181	0.289363	1	0.603339
8460	ZMIZ1	-0.000960292	0.000906485	0.289437	1	0.603468
6107		0.00317514	0.00299743	0.28947	1	0.603468
2661	C19orf6	0.0011107	0.00104855	0.289476	1	0.603468
21961	ARPC1B	0.000936648	0.000884242	0.289478	1	0.603468
4155	KATNA1	-0.000899623	0.000849304	0.289487	1	0.603468
18983		-0.00315225	0.00297598	0.289496	1	0.603468
32254	CSNK1A1L	0.00195354	0.00184448	0.289542	1	0.603539
37658	C19orf60	0.00110105	0.00103964	0.289568	1	0.60357
29333	ZNF184	-0.00140312	0.00132494	0.289598	1	0.603607
25830		0.00225861	0.00213293	0.289634	1	0.603651
22842	ASTL	-0.00145609	0.00137519	0.289678	1	0.603651
35167	PER1	0.00338833	0.00320008	0.289679	1	0.603651
3187		-0.00112824	0.00106557	0.289685	1	0.603651
39242	CD36	-0.00415732	0.00392645	0.289692	1	0.603651
23427	SKI	0.00142434	0.00134525	0.289695	1	0.603651
1438		0.000845066	0.000798154	0.289702	1	0.603651
4039	BRWD2	-0.000824175	0.000778476	0.289735	1	0.603696
8505	PDGFD	0.00532157	0.00502664	0.289749	1	0.6037
34801	MDM4	0.00137174	0.00129577	0.28977	1	0.603719
49943	PTBP1	-0.00123345	0.00116523	0.289803	1	0.603765
16225	TRPV3	0.00163406	0.00154378	0.289836	1	0.603799
43234	NAV1	0.0017666	0.00166902	0.289843	1	0.603799
22397	BTBD17	-0.00216589	0.00204633	0.289861	1	0.603812
27937	EEF1A1	0.00173338	0.00163784	0.289903	1	0.603863
35519		-0.00265801	0.00251154	0.289909	1	0.603863
24450	C11orf46	-0.00153947	0.00145473	0.289938	1	0.603883
46322		0.00187437	0.0017712	0.289943	1	0.603883
14621	MSTN	-0.00229793	0.00217153	0.28996	1	0.603895
28975	HS2ST1	-0.00133346	0.00126014	0.289973	1	0.603896
43594	GMCL1L	-0.00242147	0.00228882	0.290076	1	0.604086
15717	NFRKB	0.00176944	0.00167259	0.2901	1	0.604094
23694	DNAJC17	-0.00131972	0.0012475	0.290103	1	0.604094
2098	ATAD5	0.00175713	0.00166126	0.290187	1	0.604219
42560		-0.00151508	0.00143247	0.290208	1	0.604219
28066	TMEM14A	0.00112837	0.00106685	0.290208	1	0.604219
10796	C9orf100	0.00231145	0.00218545	0.290212	1	0.604219
34102		-0.00156052	0.00147548	0.290222	1	0.604219
36111	FGL1	-0.00260619	0.00246426	0.29024	1	0.604232
5792		0.00135958	0.00128562	0.29027	1	0.604253
19475	POU2F1	-0.00159963	0.00151263	0.290276	1	0.604253
16018	RSHL1	-0.0014305	0.00135273	0.290286	1	0.604253
18164	MAN1A2	0.00109781	0.00103826	0.290349	1	0.604336
37537		0.0015988	0.00151208	0.29035	1	0.604336
26299		0.00179123	0.00169411	0.290361	1	0.604336
23401	C17orf74	0.00140542	0.00132928	0.290386	1	0.604351
25452	PSG4	-0.0012226	0.00115638	0.290392	1	0.604351
19832	SMG7	-0.0016263	0.00153834	0.290428	1	0.604401
42317		0.00202528	0.00191594	0.290481	1	0.60445
50618	CES4	0.00296374	0.00280382	0.290495	1	0.60445
14700	IPW	0.00238283	0.00225427	0.290498	1	0.60445
10834		-0.00129226	0.00122255	0.290501	1	0.60445
17464	ERCC6	0.00295435	0.00279502	0.290511	1	0.60445
12058	FXN	-0.00100283	0.000948819	0.290546	1	0.6045
32989		0.00113629	0.00107518	0.290586	1	0.604558
39308	RPL28	-0.00136961	0.00129604	0.290619	1	0.604603
34938	PCDHAC1	0.00212153	0.00200783	0.290682	1	0.604709
29611	GABRB2	0.00315507	0.0029862	0.290717	1	0.604715
36620	KIAA2022	-0.00185114	0.00175208	0.29072	1	0.604715
103	CDKN2D	-0.00131146	0.00124128	0.29072	1	0.604715
35884		0.00191731	0.00181484	0.290757	1	0.604746
5778	DDX20	-0.00110274	0.00104381	0.290763	1	0.604746
36183	PSTPIP2	0.00321979	0.00304779	0.290771	1	0.604746
45234		-0.00115539	0.00109378	0.29082	1	0.604824
18790	SLC15A3	0.00174823	0.00165509	0.290841	1	0.604826
10862		0.00148457	0.00140549	0.290848	1	0.604826
6327	C22orf39	-0.00140779	0.00133282	0.290857	1	0.604826
45987	TRPC4	0.00277107	0.00262383	0.290914	1	0.604921
46030		-0.00186537	0.00176633	0.290936	1	0.604943
19850	OR5AC2	-0.00173372	0.00164174	0.290956	1	0.604949
24830		-0.00163657	0.00154977	0.290965	1	0.604949
5345		-0.00160369	0.00151867	0.290975	1	0.604949
20813	DPEP1	0.00153048	0.0014494	0.290996	1	0.604968
38620	PLCB1	-0.00195844	0.00185483	0.291032	1	0.605018
24788		0.00157238	0.00148924	0.29105	1	0.605031
28892		-0.0021072	0.0019959	0.291076	1	0.60506
44293	BAIAP2L2	0.00221215	0.00209547	0.291113	1	0.605088
44164	EIF4G1	0.000873906	0.000827816	0.291116	1	0.605088
29771		0.00239107	0.00226501	0.291125	1	0.605088
26679	MYST2	-0.00138789	0.00131509	0.291264	1	0.605353
45432	CTTNBP2NL	0.00182674	0.0017311	0.291312	1	0.605428
824		-0.00218123	0.00206714	0.291337	1	0.60544
35968	COL4A4	-0.00181168	0.00171693	0.291341	1	0.60544
30648		-0.001562	0.00148059	0.291432	1	0.605603
26325		0.00156446	0.00148296	0.291444	1	0.605603
16616	TRPC7	-0.00148464	0.00140733	0.291455	1	0.605603
3463	LRRIQ3	-0.00278853	0.0026434	0.291471	1	0.605612
33086	WDR42B	-0.000993607	0.000941992	0.29152	1	0.605664
47583	CAMLG	0.00115417	0.00109423	0.291525	1	0.605664
35910	SP8	-0.00182535	0.00173061	0.291543	1	0.605664
21075	CARD16	-0.00239004	0.002266	0.291544	1	0.605664
25439	PRLR	-0.00153872	0.00145889	0.291555	1	0.605664
24726	TEAD1	0.000989344	0.000938084	0.291589	1	0.605673
36814	FAM165B	0.00139132	0.00131925	0.291596	1	0.605673
36516		-0.00208825	0.0019801	0.2916	1	0.605673
45088	GFM2	-0.000922894	0.000875135	0.291621	1	0.605673
36008	WDR61	-0.000923339	0.000875566	0.291626	1	0.605673
23726		0.00191838	0.00181917	0.291637	1	0.605673
43535	MLXIP	0.00132397	0.00125551	0.291643	1	0.605673
1825		0.00138394	0.00131242	0.291655	1	0.605673
12597	GRSF1	0.0012824	0.0012162	0.291684	1	0.60571
48030	RNMTL1	-0.00111087	0.00105356	0.2917	1	0.605719
11419	C20orf112	-0.00250933	0.00238002	0.29173	1	0.605747
3242		0.00129749	0.00123066	0.291744	1	0.605747
48732		-0.00890326	0.00844477	0.291749	1	0.605747
2598	C16orf70	0.00138144	0.00131035	0.291768	1	0.605753
26264	C1QTNF3	0.00325742	0.00308985	0.291776	1	0.605753
36575	C15orf41	0.00146335	0.00138817	0.291812	1	0.605803
43471	NUP210L	-0.00102304	0.000970522	0.291832	1	0.605821
23377	GPSM2	0.00213658	0.00202732	0.291931	1	0.606001
40972		-0.00226273	0.00214726	0.291986	1	0.60609
24610	ZNF721	0.00248807	0.00236127	0.29202	1	0.606126
27406	IDH2	0.00111065	0.00105408	0.292033	1	0.606126
25745	SRPX2	0.00273138	0.00259228	0.292038	1	0.606126
5667		0.00167649	0.00159131	0.292098	1	0.606224
43824		-0.00230671	0.0021897	0.292139	1	0.606254
19898	OR52D1	-0.00141115	0.00133957	0.292139	1	0.606254
46317		-0.00234233	0.00222354	0.292148	1	0.606254
39602	JAK1	-0.00165429	0.00157055	0.292197	1	0.606333
989		0.00113904	0.0010815	0.292247	1	0.60635
35028	GADL1	-0.00247911	0.00235388	0.29225	1	0.60635
17826		0.00235183	0.00223305	0.292253	1	0.60635
49263		0.00153735	0.00145971	0.292253	1	0.60635
35310	IFNA7	-0.00131775	0.00125123	0.292266	1	0.606352
30007		-0.00195388	0.00185553	0.292338	1	0.606477
17371	SPTB	-0.00169516	0.00160992	0.292364	1	0.606483
15467		-0.00289944	0.00275364	0.292365	1	0.606483
9996	MESP1	-0.00182553	0.00173383	0.29239	1	0.606511
19755		-0.00332406	0.00315718	0.292406	1	0.606519
17990	SLC35B1	-0.0010881	0.00103353	0.292431	1	0.606546
16217		0.000988714	0.000939165	0.292452	1	0.606559
37937	PPP4R1L	0.00198234	0.00188303	0.29246	1	0.606559
39416		-0.00163078	0.00154913	0.292475	1	0.606564
27106		0.00212264	0.00201651	0.292509	1	0.60661
13063		-0.00108795	0.00103358	0.292522	1	0.606613
35121	TNPO2	-0.00155988	0.00148202	0.292551	1	0.606648
3910		0.00176171	0.00167382	0.292567	1	0.606656
39106		0.00121843	0.00115792	0.292683	1	0.606847
36820	C10orf126	-0.002199	0.00209001	0.292732	1	0.606847
45470	IGFBP1	-0.00454369	0.00431851	0.292734	1	0.606847
28997	PPP1R1C	0.0040775	0.0038755	0.292743	1	0.606847
42149	CLEC10A	0.00254061	0.00241485	0.292762	1	0.606847
26561	IQCF3	-0.00165266	0.00157086	0.292765	1	0.606847
788		0.00246999	0.00234776	0.292773	1	0.606847
19714		-0.00171513	0.00163031	0.292789	1	0.606847
39779	IER5L	0.00239914	0.00228053	0.292795	1	0.606847
8595	AGFG2	-0.00185082	0.00175932	0.292798	1	0.606847
21702	LINGO1	-0.00170483	0.0016206	0.292811	1	0.606847
30132	SCAND2	0.00150089	0.00142676	0.29282	1	0.606847
2903	PTPN21	-0.00224053	0.00212989	0.292824	1	0.606847
31525	NOP14	-0.0015533	0.00147659	0.292825	1	0.606847
38205	GRK6	0.00147672	0.00140384	0.29284	1	0.606855
13579		-0.00232373	0.00220915	0.292861	1	0.606874
40594		0.0017245	0.0016398	0.292957	1	0.607047
34611	ASB3	0.00121014	0.00115073	0.292971	1	0.607051
48488		-0.00114316	0.00108713	0.293012	1	0.607096
6790	TMCC1	0.00123697	0.00117636	0.293017	1	0.607096
13415	KRCC1	-0.00123213	0.00117178	0.293028	1	0.607096
45185		-0.0018189	0.00172992	0.293057	1	0.607131
25750	C12orf4	0.00146326	0.00139184	0.293115	1	0.60722
4581		0.00153386	0.00145902	0.293124	1	0.60722
14603	C22orf13	-0.0010849	0.00103214	0.293203	1	0.607318
3926	PXMP4	-0.00196968	0.00187389	0.293205	1	0.607318
45946	FAM150A	0.00277404	0.00263919	0.293214	1	0.607318
19609		-0.00122744	0.00116778	0.293218	1	0.607318
4082		-0.00127588	0.00121392	0.29324	1	0.607339
46494	CP	0.00379358	0.00360958	0.29327	1	0.607361
19184		0.00205359	0.00195405	0.293286	1	0.607361
6933		-0.00188515	0.00179377	0.293287	1	0.607361
10993	RASAL2	-0.00139933	0.00133155	0.293304	1	0.607372
29242		0.00128795	0.00122562	0.293323	1	0.607387
33876	GRB10	-0.00152871	0.00145477	0.293338	1	0.607393
2182	PMAIP1	-0.00248162	0.00236173	0.293367	1	0.607421
4523	CARKD	0.000732967	0.000697584	0.293386	1	0.607421
35814		-0.00258391	0.00245918	0.293387	1	0.607421
49059	MTF1	-0.00117772	0.00112091	0.293406	1	0.607433
14470	STOML2	-0.000788692	0.000750665	0.293416	1	0.607433
41398	LYRM7	-0.00197525	0.00188021	0.293468	1	0.60751
4628	IGSF6	-0.00215807	0.00205433	0.293487	1	0.60751
40645		-0.00229553	0.00218519	0.293492	1	0.60751
31686		0.00158886	0.00151252	0.293501	1	0.60751
50184	PAK2	-0.00104377	0.000993723	0.293549	1	0.607556
6920		-0.00153243	0.001459	0.293565	1	0.607556
48901	SYDE2	-0.00243194	0.0023154	0.293566	1	0.607556
30856	PADI2	-0.00340296	0.00323993	0.293571	1	0.607556
43774		0.00162282	0.00154523	0.293618	1	0.607618
26938	TXNDC15	0.000824982	0.00078556	0.293634	1	0.607618
39621	ZNF70	0.00210237	0.00200194	0.293642	1	0.607618
351	EZR	0.00138654	0.00132035	0.293659	1	0.607618
39014	NEK6	0.00161726	0.00154007	0.29366	1	0.607618
21052		-0.00224743	0.00214034	0.293701	1	0.607678
18095		0.00128914	0.00122776	0.293721	1	0.607695
46415	CXorf24	-0.00163861	0.00156069	0.29375	1	0.607704
25219	B3GNT6	-0.0018363	0.00174898	0.293752	1	0.607704
50714	PAPPA2	-0.00113554	0.00108156	0.293761	1	0.607704
49564	GOPC	-0.00107021	0.00101941	0.293795	1	0.607714
42781		0.00131437	0.00125199	0.293798	1	0.607714
31088		0.00265933	0.00253313	0.293801	1	0.607714
25552	TMEM169	0.00238075	0.00226789	0.293825	1	0.607716
34538		0.001664	0.00158518	0.293843	1	0.607716
22458	RABL4	0.00114155	0.00108749	0.293852	1	0.607716
34235		-0.00125943	0.00119981	0.293859	1	0.607716
21337	GPX6	0.00164977	0.00157169	0.293865	1	0.607716
43186	MOSC2	0.00110504	0.00105275	0.293874	1	0.607716
32528	CRIM1	0.000822241	0.00078338	0.293899	1	0.607744
48728		0.00235678	0.00224568	0.29396	1	0.607829
1542		0.00167568	0.0015967	0.293964	1	0.607829
41349	ZNF526	-0.00125197	0.00119304	0.293997	1	0.607873
50133	TMEM106B	-0.00118762	0.0011318	0.294032	1	0.60792
48874	DUSP22	0.000968527	0.000923088	0.294075	1	0.607984
9348	DNAJC18	0.00153933	0.00146727	0.294126	1	0.608066
22689	SRPRB	-0.00199848	0.00190505	0.29416	1	0.608111
20982	EVI5L	0.00146554	0.00139715	0.294201	1	0.608172
39125	PTH2R	-0.00203272	0.00193791	0.294214	1	0.608173
30737	CSNK1D	0.000805903	0.00076835	0.294236	1	0.608194
30670		0.00173797	0.0016571	0.29427	1	0.608225
21208	ATF6	-0.00103667	0.00098844	0.294274	1	0.608225
16077	SEC24B	-0.000709747	0.000676749	0.294289	1	0.60823
22490		0.00164653	0.00157011	0.294328	1	0.608287
12081		0.00215177	0.00205197	0.294346	1	0.608296
17245	WDR67	-0.00162504	0.0015497	0.294356	1	0.608296
9158	FAM44A	-0.00119601	0.00114068	0.294405	1	0.608373
46049	BCL8	-0.00283202	0.00270111	0.294424	1	0.608386
19519		-0.00127323	0.00121445	0.294453	1	0.608401
13780	TMC5	-0.00186891	0.00178263	0.294455	1	0.608401
36003	ZMIZ1	-0.000842468	0.000803669	0.294511	1	0.608476
43814	C19orf25	0.00155393	0.00148239	0.294521	1	0.608476
11439	SCRT1	0.00149559	0.00142676	0.294527	1	0.608476
6187	INCENP	-0.00163047	0.00155549	0.294543	1	0.608484
6947	GPR126	0.00151211	0.0014426	0.294554	1	0.608484
36262	SLC24A1	0.00118277	0.00112845	0.294575	1	0.608484
15414	AEBP2	-0.00092253	0.000880167	0.294578	1	0.608484
770	C9orf53	0.00182056	0.00173702	0.294596	1	0.608496
20227	FHDC1	-0.00242465	0.00231351	0.29462	1	0.608521
33484	TCFL5	0.0017688	0.00168776	0.294632	1	0.608521
50482		-0.00146514	0.00139807	0.29465	1	0.608534
17653	KIAA1244	-0.0022692	0.00216543	0.294674	1	0.60856
34453	PATL1	-0.001106	0.00105569	0.294798	1	0.608787
49228	TSPAN32	0.00259842	0.00248028	0.294808	1	0.608787
29761		-0.00145823	0.00139199	0.29483	1	0.608808
31130		0.00305498	0.00291653	0.294883	1	0.608817
11887	AXIN2	-0.00204403	0.00195141	0.294886	1	0.608817
6687	ADAMTS5	0.00334107	0.00318968	0.294887	1	0.608817
35709	RHOQ	0.00108586	0.00103668	0.2949	1	0.608817
4412	TCF21	0.00209946	0.0020044	0.294903	1	0.608817
40797		0.00175506	0.00167561	0.294906	1	0.608817
36107	SENP5	-0.00142726	0.00136277	0.29495	1	0.608884
13270	SLC45A3	-0.00368346	0.00351729	0.294987	1	0.608935
7134	CALCRL	0.00301299	0.00287722	0.295013	1	0.608962
38473		0.00210358	0.00200884	0.295024	1	0.608962
47039		-0.00139842	0.00133552	0.295056	1	0.609004
43976	TMEM192	-0.00228553	0.00218279	0.295069	1	0.609007
45414	PMS2	-0.00145199	0.00138678	0.295091	1	0.609028
43653	CXXC4	0.00319234	0.00304941	0.295158	1	0.609141
182	BAZ2B	-0.000946175	0.000903874	0.295192	1	0.609187
30423	FKBP9L	0.000675245	0.000645089	0.295217	1	0.609191
15401	TMEM106B	-0.00113245	0.00108188	0.295218	1	0.609191
17695	ALDH4A1	0.00120999	0.00115608	0.295272	1	0.609278
32745		-0.00209497	0.00200176	0.2953	1	0.60931
33340	TNS1	0.00147588	0.00141029	0.295324	1	0.60931
7398	PCDHGB3	0.00173804	0.00166082	0.295331	1	0.60931
33026	KMO	-0.00251887	0.00240702	0.295345	1	0.60931
5315	SYNPR	-0.00160911	0.00153767	0.295347	1	0.60931
1007	FGF2	0.00231336	0.00221084	0.295389	1	0.609368
30662	PPRC1	-0.00125627	0.00120062	0.295399	1	0.609368
14081		0.00214417	0.00204929	0.295423	1	0.609392
22692		-0.00143803	0.00137459	0.295491	1	0.609509
48588	CNTN6	-0.00259179	0.00247758	0.295516	1	0.609535
16425	ALDH1A1	-0.0011606	0.00110949	0.295532	1	0.609544
49194	LHFPL4	0.00153431	0.00146683	0.295559	1	0.609575
16879	GRTP1	-0.00167666	0.00160301	0.295586	1	0.609589
31282		-0.00179873	0.00171973	0.29559	1	0.609589
49406		0.00165356	0.00158098	0.295606	1	0.609597
16118		-0.00203162	0.00194279	0.295688	1	0.609743
39846	LARP1	0.000926235	0.000885759	0.295701	1	0.609745
23839	COG2	0.000796076	0.000761347	0.295739	1	0.609769
14189	ETNK2	-0.00159062	0.00152125	0.295744	1	0.609769
21667	SLC5A10	-0.00204151	0.00195249	0.295748	1	0.609769
38997	ATAD1	-0.000767771	0.000734358	0.295792	1	0.609811
14146	PLB1	-0.00173667	0.00166109	0.295793	1	0.609811
39067		-0.0018998	0.00181718	0.295806	1	0.609814
16338	IL18R1	-0.00393964	0.00376848	0.29583	1	0.609817
28472		-0.00193518	0.00185111	0.295832	1	0.609817
17685	KIAA1853	0.0016149	0.00154482	0.295853	1	0.609837
46720	GAD1	0.0018233	0.00174443	0.295926	1	0.609963
40644	CDC42	-0.00200904	0.00192225	0.295953	1	0.609991
12037	FGD4	-0.00287939	0.00275507	0.295967	1	0.609991
44787		0.00193185	0.00184848	0.295975	1	0.609991
43650	C10orf76	0.000915648	0.000876274	0.296054	1	0.610109
7671	FRG1B	-0.00210914	0.00201846	0.296056	1	0.610109
29515	RAD52	0.00195826	0.00187415	0.29608	1	0.610115
33754	ANKS1B	-0.00266296	0.0025486	0.296083	1	0.610115
44694		-0.00133638	0.00127905	0.296105	1	0.610136
17192		-0.00182542	0.00174722	0.296135	1	0.610157
35726		0.00133172	0.00127468	0.296139	1	0.610157
47047		-0.00186766	0.00178777	0.296168	1	0.610172
2236	CNPY1	-0.00188818	0.00180742	0.296171	1	0.610172
39613	GIMAP6	0.00126623	0.00121212	0.29619	1	0.610187
11227	LINGO4	-0.00311686	0.0029838	0.29621	1	0.610202
30463	TBX20	0.0018414	0.00176282	0.296221	1	0.610202
24058		-0.0015673	0.00150049	0.296243	1	0.610204
46174		-0.00173375	0.00165986	0.296246	1	0.610204
113		0.00131003	0.00125425	0.296266	1	0.610211
26488	RAD51AP1	-0.0028991	0.0027757	0.296273	1	0.610211
16923	ERCC4	-0.00173415	0.00166054	0.296331	1	0.610268
37588	PM20D2	0.00122296	0.00117105	0.296335	1	0.610268
20858		-0.00193193	0.00184997	0.296347	1	0.610268
37055	GABPB1	0.00166521	0.00159458	0.296349	1	0.610268
31786	TNIP1	0.0012187	0.00116706	0.29637	1	0.610268
32517		-0.00150246	0.0014388	0.296372	1	0.610268
5798	GALC	0.00111904	0.00107186	0.296478	1	0.610462
40628	C22orf26	0.00194429	0.0018627	0.296577	1	0.610641
2190	EFNB1	0.00182099	0.00174466	0.296602	1	0.610667
2096		-0.00177576	0.00170144	0.296634	1	0.610709
22567	NPTX2	0.00566146	0.00542469	0.296649	1	0.610715
31759	PDS5B	-0.0010147	0.000972294	0.296663	1	0.61072
4447	TNFRSF10D	0.00198471	0.00190211	0.296751	1	0.610875
21767		-0.00182635	0.00175046	0.296783	1	0.610906
44611	GNG7	-0.00145517	0.00139472	0.296793	1	0.610906
47318		-0.00103984	0.000996666	0.296803	1	0.610906
44468	HOTAIR	-0.00246877	0.00236633	0.296814	1	0.610906
31987	PPP5C	-0.00131799	0.00126335	0.296833	1	0.610914
29048	ULK4	0.00267326	0.00256248	0.296841	1	0.610914
45754	DHCR7	-0.0020095	0.00192629	0.296858	1	0.610924
33975	HFM1	-0.00219605	0.00210527	0.296894	1	0.610973
5246	ACTC1	0.00610324	0.00585161	0.296947	1	0.611057
34373	NIT1	0.000903238	0.000866018	0.296958	1	0.611057
50756	MYST2	0.0011867	0.00113786	0.296986	1	0.611089
19966	C21orf87	-0.00263048	0.00252256	0.297049	1	0.611193
49963	RPA3	0.00262013	0.00251302	0.297123	1	0.61132
40158		-0.00171018	0.0016403	0.297134	1	0.61132
22202	FBXW10	0.00329252	0.00315807	0.297146	1	0.61132
42002	GLTSCR2	0.000586816	0.000562873	0.297162	1	0.611328
49585	PPP4C	-0.000974552	0.000934834	0.297186	1	0.611346
31847	ADAT2	0.00150859	0.00144719	0.297215	1	0.611346
16470	SLC18A2	0.00351041	0.0033676	0.297223	1	0.611346
772	ZNF765	-0.0018529	0.00177764	0.297255	1	0.611346
22314	PRKCH	-0.00106269	0.00101954	0.297263	1	0.611346
35885	OR14J1	-0.00160759	0.00154242	0.297297	1	0.611346
22285		0.00312758	0.00300081	0.297299	1	0.611346
16131	CTNNA2	-0.00161009	0.00154483	0.297299	1	0.611346
40969	TMEM120B	-0.00184824	0.00177335	0.297305	1	0.611346
13301	GDF6	0.00386426	0.00370779	0.297318	1	0.611346
17041	KLHL30	0.00204292	0.0019602	0.29732	1	0.611346
28547	DDX59	-0.00127679	0.0012251	0.297322	1	0.611346
4599	TMEM65	0.0019137	0.00183624	0.297326	1	0.611346
18571		-0.00145301	0.00139434	0.297378	1	0.611405
50974		-0.00157349	0.00150996	0.297378	1	0.611405
39121	UTP3	-0.000999392	0.000959129	0.297421	1	0.611468
36922	NDUFS1	-0.00212868	0.002043	0.297442	1	0.611486
41785	IGJ	0.00228006	0.00218835	0.297454	1	0.611487
23251		0.00170563	0.00163708	0.29747	1	0.611494
22228		-0.00184917	0.00177507	0.297529	1	0.611575
19502	ARMCX2	0.00143518	0.00137767	0.297533	1	0.611575
47396	LACTB	-0.00165762	0.00159128	0.297557	1	0.6116
49848		0.00273185	0.0026227	0.29759	1	0.611643
41144	C11orf71	-0.00213272	0.00204767	0.297629	1	0.611698
20919		0.00121058	0.00116243	0.297683	1	0.611779
44850	GTF2F1	-0.0010704	0.00102786	0.297694	1	0.611779
38679	MLN	0.0015219	0.00146144	0.297704	1	0.611779
35664	AGBL3	0.00312366	0.00300014	0.297796	1	0.611944
14228	NDUFS4	-0.000786496	0.000755418	0.29781	1	0.611948
11817	C17orf39	0.00104639	0.00100507	0.297824	1	0.611951
20137	ALDH1A1	-0.00164932	0.00158431	0.297859	1	0.612
37387	WDR55	0.00114785	0.00110272	0.297907	1	0.612046
42826		0.00261958	0.00251666	0.297924	1	0.612046
29051		0.00159601	0.00153332	0.297928	1	0.612046
7824	FYN	0.00116048	0.0011149	0.29793	1	0.612046
32564	FURIN	-0.00192538	0.00184992	0.297973	1	0.612091
13779	RAI1	0.00130435	0.00125323	0.297975	1	0.612091
6531	FAM172A	-0.00155676	0.0014959	0.298021	1	0.61216
47532	ABHD13	-0.00106971	0.00102795	0.29805	1	0.612194
16651		0.00222948	0.00214267	0.298101	1	0.612275
5970	MET	-0.00159854	0.00153639	0.298128	1	0.612305
4158	IGF2BP1	-0.00172022	0.0016535	0.298175	1	0.612351
44332	OXA1L	-0.000836185	0.000803761	0.298182	1	0.612351
37406	FAM62B	0.00142449	0.0013693	0.298197	1	0.612351
15893	EIF4A3	-0.00113263	0.00108875	0.298198	1	0.612351
24874		-0.00248235	0.00238628	0.298219	1	0.61237
16895		-0.0022473	0.00216067	0.298297	1	0.612491
6492		0.00223994	0.00215362	0.298302	1	0.612491
43848	ZNF540	-0.00223961	0.00215348	0.298343	1	0.612551
34212	PLA2G3	-0.00295264	0.00283922	0.298365	1	0.61257
43217	ZNF626	-0.00200484	0.00192792	0.298389	1	0.612596
12122	LRRC10	0.0020425	0.00196431	0.29843	1	0.612627
45967		-0.00233263	0.00224337	0.29844	1	0.612627
16913	FGF17	-0.00210356	0.00202307	0.29844	1	0.612627
11134		0.00132933	0.00127853	0.298466	1	0.612656
21206	DCUN1D1	-0.00138804	0.00133511	0.298503	1	0.612687
25191		-0.0017078	0.00164269	0.298508	1	0.612687
779	ITGA11	0.00348968	0.00335669	0.298517	1	0.612687
34041	FAM76B	0.002215	0.00213065	0.298532	1	0.612693
48309	CNIH3	-0.00192772	0.00185442	0.29856	1	0.612727
20634	PAPD5	-0.00194612	0.00187221	0.298582	1	0.612747
4945	HLA-DRB1	-0.0028973	0.00278739	0.298605	1	0.612768
21981	SFRS6	-0.000931076	0.000895809	0.298633	1	0.612803
20023	ZNF512B	-0.00137798	0.00132588	0.298668	1	0.612832
32871		-0.00424042	0.00408012	0.298671	1	0.612832
6817		0.00193076	0.00185785	0.29869	1	0.61284
26280	C17orf44	0.0018823	0.00181125	0.298699	1	0.61284
25659	TNFRSF8	-0.00137521	0.00132337	0.298724	1	0.612863
45572		0.00225387	0.00216895	0.298735	1	0.612863
18059	ZNF774	-0.0019204	0.00184813	0.298756	1	0.612883
749	MRPL35	-0.00123097	0.00118485	0.298841	1	0.613028
23645	TCTE1	0.00218147	0.00209979	0.298851	1	0.613028
24382		-0.00149427	0.00143845	0.298893	1	0.613077
39994	NHEDC2	0.00182082	0.00175283	0.298904	1	0.613077
39728	TSPAN16	0.00198538	0.00191128	0.298911	1	0.613077
43638	ICMT	0.000961744	0.000925997	0.298989	1	0.613171
49546		0.00106007	0.00102068	0.298996	1	0.613171
3107	SLC30A8	-0.00312464	0.00300856	0.298998	1	0.613171
36311	PRKAA1	-0.000868572	0.000836316	0.299005	1	0.613171
6573	MRPL36	-0.000877975	0.000845448	0.299049	1	0.613217
23859		-0.00193241	0.00186085	0.299056	1	0.613217
34585		0.00195	0.00187781	0.299063	1	0.613217
6425	ARHGEF7	0.0013949	0.00134348	0.299142	1	0.613334
7330	TMC6	0.0010532	0.00101438	0.299144	1	0.613334
42375	UBL3	-0.00113001	0.00108847	0.299193	1	0.61341
47795	FAM164A	-0.00237522	0.00228833	0.299285	1	0.613555
31688	KCTD12	-0.0015877	0.00152966	0.299298	1	0.613555
19876		-0.00177204	0.00170727	0.2993	1	0.613555
10047	CPLX4	-0.00221125	0.00213052	0.29932	1	0.613571
15266	NPY6R	-0.0019771	0.00190497	0.299333	1	0.613573
14103	CDC14A	0.00202292	0.00194923	0.29936	1	0.613606
20479	C1orf162	0.00124158	0.00119642	0.299389	1	0.613617
15633	SDAD1	-0.0010714	0.00103244	0.299395	1	0.613617
46623	CCDC12	0.00172185	0.00165927	0.299402	1	0.613617
110		-0.0013861	0.00133582	0.299437	1	0.613649
13500		0.00163469	0.00157541	0.299442	1	0.613649
28660	FOXD3	-0.00162328	0.00156449	0.299467	1	0.613673
1375	UMPS	-0.00159923	0.00154136	0.299482	1	0.613673
1025		-0.00123636	0.00119166	0.299499	1	0.613673
10336	KCNA2	-0.00156847	0.00151178	0.299502	1	0.613673
2680		-0.00203413	0.00196067	0.299519	1	0.613678
48701	MKRN2	-0.000938304	0.000904436	0.299528	1	0.613678
36859	SMPD3	-0.00270385	0.00260635	0.299546	1	0.613692
50353	MYH4	-0.00138281	0.0013332	0.299637	1	0.61383
10024	NUP133	0.000794843	0.000766327	0.299638	1	0.61383
45965	LCORL	-0.00211639	0.00204068	0.299689	1	0.613907
2091	FAM126A	0.00133206	0.00128444	0.2997	1	0.613907
43136		-0.00256627	0.00247499	0.299791	1	0.614069
19037	CHST6	0.00261755	0.00252456	0.299814	1	0.614069
40732		-0.00141568	0.00136539	0.299815	1	0.614069
6685		0.00120603	0.00116327	0.299848	1	0.614104
22482	SOX6	0.00110582	0.00106663	0.299856	1	0.614104
14199	SOX4	-0.00231924	0.00223729	0.299909	1	0.614188
183		-0.00150272	0.00144969	0.299932	1	0.61419
8568		-0.00145414	0.00140284	0.299939	1	0.61419
468	MATR3	-0.00123794	0.0011943	0.299953	1	0.61419
28042		-0.00194598	0.00187742	0.299962	1	0.61419
12896	ANAPC10	-0.00117435	0.00113301	0.299976	1	0.61419
25046	GABPB1	-0.00472311	0.00455691	0.299982	1	0.61419
40451	ZNF583	0.00170987	0.00164977	0.300001	1	0.614205
29318	CENPN	-0.00185422	0.00178912	0.300021	1	0.614221
16786	TRHDE	0.00356633	0.00344142	0.300065	1	0.614287
1637	CUGBP1	-0.00151713	0.00146405	0.300082	1	0.614297
7069		-0.000928849	0.000896394	0.300106	1	0.614311
47917	GOLGA3	-0.00125959	0.00121562	0.300121	1	0.614311
35476	PAX4	-0.00143853	0.00138834	0.300132	1	0.614311
22143	PCCB	-0.00127952	0.00123489	0.300137	1	0.614311
13875	SEPP1	-0.00157457	0.00151975	0.300172	1	0.614358
30458	RBMS3	0.00121683	0.00117454	0.300201	1	0.614393
28275	TRIM44	0.00061954	0.00059807	0.300249	1	0.614467
50852		0.0015583	0.00150437	0.300271	1	0.614487
2941		0.00390008	0.00376636	0.300433	1	0.614794
18377	STRAP	-0.000950451	0.000917901	0.300453	1	0.614797
27297	SPESP1	-0.00495741	0.0047877	0.30046	1	0.614797
44830	CABP2	-0.00166491	0.00160794	0.300471	1	0.614797
3272	ENC1	-0.00384488	0.00371347	0.300488	1	0.614809
37426	HIRA	0.00112326	0.00108496	0.300527	1	0.614863
5877	OR13A1	-0.00293898	0.00283906	0.300578	1	0.614943
11185	EIF4E	-0.000947074	0.000914941	0.300613	1	0.61499
36277	ATRX	0.00138081	0.00133401	0.300629	1	0.614999
11585	TXNDC12	-0.000702734	0.000678963	0.300664	1	0.615044
9327	DAZAP2	0.000847093	0.000818523	0.300714	1	0.615122
24825		0.00132142	0.00127703	0.30078	1	0.615234
27688		-0.002087	0.00201706	0.300821	1	0.615292
36280	DDX58	0.00341153	0.00329739	0.300848	1	0.615323
26145	GOLGA1	-0.000900354	0.000870268	0.300869	1	0.615334
29846	CNGB3	-0.0015683	0.00151593	0.300881	1	0.615334
11572	WASF3	-0.00178287	0.00172337	0.300889	1	0.615334
7998		-0.00128799	0.00124516	0.30095	1	0.615397
29290	PGLYRP2	0.00177418	0.0017152	0.300956	1	0.615397
8503	NKPD1	-0.00163241	0.00157815	0.300956	1	0.615397
50952		0.00152272	0.00147224	0.301001	1	0.615444
19474	SGCG	0.00353743	0.00342024	0.301012	1	0.615444
15000	WDR26	0.00215535	0.00208395	0.301015	1	0.615444
3995	GABRR1	0.00214123	0.0020705	0.301061	1	0.615512
25521	RANBP2	-0.00144173	0.00139418	0.301089	1	0.615545
8877	NFIL3	0.00261336	0.00252731	0.301113	1	0.615551
34295		0.00309762	0.00299564	0.301116	1	0.615551
18475	SLC36A2	-0.0023605	0.0022829	0.30114	1	0.615576
2366	OR2T1	0.00160745	0.00155472	0.301175	1	0.615608
43410		-0.00193152	0.00186817	0.30118	1	0.615608
40661	ARL9	0.0017997	0.00174091	0.301244	1	0.615716
27159	CSF1	0.00216277	0.00209247	0.301327	1	0.615859
42439	CDC40	-0.00125795	0.00121716	0.301361	1	0.615905
31560	SLC24A6	0.00111908	0.00108291	0.301418	1	0.615978
40234	ACE	-0.00139268	0.00134772	0.301436	1	0.615978
22361	CTSLL3	-0.00116075	0.00112329	0.301443	1	0.615978
19708		-0.00215973	0.00209005	0.301445	1	0.615978
26223	STK38L	0.0016007	0.00154915	0.301474	1	0.616012
35976		0.00132615	0.00128349	0.30149	1	0.616022
20771	EIF2AK2	-0.00167064	0.00161718	0.301577	1	0.616174
51107		0.00217172	0.00210251	0.301642	1	0.616249
31478	TCF12	0.000791973	0.000766767	0.301663	1	0.616249
49173	RIN3	-0.00154578	0.00149659	0.301666	1	0.616249
31259	ZCCHC4	0.00224992	0.00217836	0.301674	1	0.616249
10931	RABGAP1	-0.00107782	0.00104359	0.3017	1	0.616249
24546	FMR1	-0.000793492	0.000768296	0.301701	1	0.616249
49014	C16orf52	0.0019447	0.00188296	0.301702	1	0.616249
2572		-0.00118132	0.00114383	0.30171	1	0.616249
22987	USHBP1	0.0015577	0.00150833	0.301729	1	0.616263
47727	PPEF2	0.00102732	0.00099484	0.30177	1	0.616287
13394	ACYP2	-0.00144203	0.0013965	0.301789	1	0.616287
38157	KCNH4	0.00132258	0.00128087	0.301808	1	0.616287
39458		0.00185349	0.00179505	0.301811	1	0.616287
39044		0.0010676	0.00103394	0.301815	1	0.616287
2002	TAF3	0.00136624	0.0013232	0.301823	1	0.616287
29733	FAM115A	0.0017127	0.00165877	0.301831	1	0.616287
32437	KREMEN1	0.00151192	0.00146433	0.301837	1	0.616287
14018	ZDHHC13	-0.00117926	0.00114222	0.301875	1	0.616299
10417	TMEM53	-0.00239901	0.00232367	0.301875	1	0.616299
176	TMEM5	-0.00178242	0.00172647	0.301882	1	0.616299
17152	RGR	-0.00200676	0.00194385	0.301901	1	0.616299
18019	SEPHS2	-0.000671664	0.000650634	0.301921	1	0.616299
2231		0.00160636	0.00155607	0.301922	1	0.616299
31340		-0.00251732	0.00243858	0.301938	1	0.616299
13844	RNASE9	-0.00282797	0.00273953	0.301939	1	0.616299
21416		-0.00209434	0.00202904	0.301987	1	0.616354
37416		-0.0030445	0.00294969	0.302005	1	0.616354
50090	TRIM11	0.00103474	0.00100254	0.302012	1	0.616354
18610	ARID1A	-0.00170791	0.00165482	0.302033	1	0.616354
6384		-0.00353121	0.00342145	0.302035	1	0.616354
5453	CDC42	0.000730381	0.000707689	0.302042	1	0.616354
45984	CDH13	0.00263317	0.00255147	0.302061	1	0.616354
30140	MTBP	0.00232673	0.00225456	0.302065	1	0.616354
13813	CREBBP	0.000877022	0.000849859	0.30209	1	0.616354
2254	JUN	0.00262407	0.0025428	0.302091	1	0.616354
26880	SBDSP	0.00128489	0.00124512	0.302099	1	0.616354
15775		0.00210938	0.00204423	0.302135	1	0.616395
49562		-0.00117775	0.0011414	0.302143	1	0.616395
24720	GLCCI1	-0.0018996	0.00184104	0.302161	1	0.616402
3783		-0.00129993	0.00125988	0.302171	1	0.616402
20209	TM4SF5	0.00182387	0.00176778	0.3022	1	0.616435
29363		0.00174926	0.00169551	0.302211	1	0.616435
31171	SCGB3A1	0.00341946	0.00331455	0.302237	1	0.616463
24271	SLC25A25	0.00195081	0.00189105	0.30226	1	0.616486
16732		-0.00183354	0.00177749	0.30229	1	0.616508
18505	PPP2R1B	-0.000934791	0.000906223	0.302295	1	0.616508
38368	CRLS1	-0.00151505	0.00146886	0.302332	1	0.616557
8966	IGSF22	-0.00151606	0.00146987	0.302343	1	0.616557
17650	C20orf107	0.00211239	0.00204817	0.302374	1	0.616571
43044	NDUFS8	0.000819942	0.000795022	0.302379	1	0.616571
1449	DCUN1D4	-0.00167427	0.00162341	0.302386	1	0.616571
241	CAGE1	-0.00158906	0.00154094	0.302434	1	0.616645
44342	PRR11	0.00189083	0.00183371	0.302472	1	0.616668
34548	NSUN3	0.00123058	0.00119343	0.302481	1	0.616668
11599	PRR16	0.00397897	0.00385886	0.302482	1	0.616668
49563	UBA2	0.00149654	0.00145146	0.302511	1	0.616702
8745		-0.00165687	0.00160708	0.302549	1	0.616743
33880		-0.00240267	0.00233049	0.302555	1	0.616743
15865		0.00121242	0.00117618	0.30263	1	0.616848
46969		-0.00208693	0.00202463	0.302648	1	0.616848
40898	CSNK1A1	-0.00122965	0.00119295	0.30265	1	0.616848
41228	ARID1B	-0.00178658	0.00173327	0.302654	1	0.616848
42998	ZNF45	-0.000952057	0.000923686	0.302675	1	0.616865
4114	CPSF1	0.0019762	0.00191763	0.302755	1	0.616983
30770		-0.00185231	0.00179741	0.302757	1	0.616983
33444	TTLL7	0.00215863	0.00209475	0.302776	1	0.616997
47201	MSX2	0.00175077	0.00169922	0.302851	1	0.617108
17082	C16orf35	0.00131826	0.00127947	0.302861	1	0.617108
38717	SLC35B3	-0.00204846	0.0019882	0.302866	1	0.617108
48903		0.00235094	0.00228186	0.302883	1	0.617116
17780	USP30	-0.00196278	0.00190524	0.302916	1	0.61716
35179	SLK	-0.00118223	0.00114767	0.302959	1	0.617223
28802	PCMTD2	0.00107101	0.00103981	0.303008	1	0.617299
5632	ADCY10	-0.00227388	0.00220774	0.303031	1	0.61731
44497	C3orf63	0.000695779	0.000675565	0.303047	1	0.61731
17776	FERMT2	-0.000650946	0.000632047	0.303057	1	0.61731
10168	CTAGEP	-0.00120629	0.0011713	0.303072	1	0.61731
39071		0.00181211	0.00175957	0.303074	1	0.61731
34721		-0.00313223	0.00304157	0.303102	1	0.617341
45568		0.00156167	0.00151656	0.303128	1	0.617358
34303	RBM17	-0.000745548	0.000724019	0.303134	1	0.617358
44404	DHRS1	-0.00193971	0.00188386	0.303175	1	0.617417
14882	TRIM33	-0.00133502	0.00129669	0.303217	1	0.617431
14900		-0.00107958	0.00104858	0.303218	1	0.617431
29754	HERC2	0.000943719	0.000916629	0.30322	1	0.617431
28999	OPHN1	-0.00340086	0.0033034	0.303244	1	0.617431
16645	ABCA1	-0.00282761	0.00274663	0.303253	1	0.617431
16208	BANF2	0.00160467	0.00155872	0.303255	1	0.617431
30406		-0.0019977	0.00194063	0.303288	1	0.617443
41004	ALMS1	0.00170166	0.00165311	0.303307	1	0.617443
692	IPO9	0.00141325	0.00137301	0.303336	1	0.617443
33968	CACNB4	-0.00288585	0.00280377	0.30335	1	0.617443
20361	ZNF678	-0.00174172	0.00169221	0.30336	1	0.617443
23955		0.00192379	0.00186915	0.303369	1	0.617443
33800		0.00176849	0.00171826	0.303369	1	0.617443
36314	GRIK3	-0.00151533	0.00147231	0.303376	1	0.617443
10000	ZNF567	0.00241928	0.00235066	0.303389	1	0.617443
6770		0.00156641	0.00152199	0.303394	1	0.617443
32024	CCDC82	0.001493	0.00145069	0.303401	1	0.617443
42470	PRR17	0.00138982	0.00135044	0.303405	1	0.617443
812		0.00217319	0.00211169	0.303421	1	0.617444
44413	RBP2	-0.00490531	0.00476658	0.30343	1	0.617444
28198	SSH1	0.00255885	0.00248662	0.303457	1	0.617476
10873	AVL9	-0.00227155	0.00220756	0.303486	1	0.617483
7585	PAGE5	-0.00239974	0.00233215	0.303488	1	0.617483
47033	TRAPPC9	0.000996719	0.000968678	0.303505	1	0.617483
17817	ZFYVE9	-0.00197299	0.00191753	0.303518	1	0.617483
20321	TXLNB	0.00273091	0.00265417	0.303521	1	0.617483
24498	FGFR2	-0.00209356	0.0020349	0.30356	1	0.617524
33063	AARSD1	-0.000920387	0.000894607	0.303566	1	0.617524
8934	CDC20	-0.00246868	0.00239962	0.303582	1	0.617533
33956		-0.00166016	0.00161399	0.303664	1	0.617674
27178	MAGI2	0.00339617	0.00330204	0.303711	1	0.617724
9799		-0.00127099	0.00123577	0.303712	1	0.617724
40269	OBFC2A	0.00238511	0.00231917	0.303746	1	0.617763
6677	RBM12	-0.00119146	0.00115857	0.303766	1	0.617763
50569		0.00211353	0.00205522	0.303775	1	0.617763
42376	TXNDC10	-0.000693424	0.0006743	0.30378	1	0.617763
22607		-0.00235609	0.00229158	0.303878	1	0.617937
46741	STAT3	0.00178198	0.00173331	0.303913	1	0.617961
11524	LGALS3	-0.000996371	0.000969159	0.303913	1	0.617961
20387		-0.00175433	0.00170655	0.303951	1	0.617989
17363		0.00416601	0.00405256	0.303951	1	0.617989
585		0.00152874	0.00148734	0.304025	1	0.618115
9378	HSD3B1	0.00181227	0.00176333	0.304063	1	0.618146
7675		0.00184218	0.00179243	0.304064	1	0.618146
38010	TRAPPC5	-0.00122699	0.00119396	0.304108	1	0.61821
15126		-0.00242533	0.00236021	0.304143	1	0.618255
22943	ITGAL	0.00155364	0.00151204	0.304179	1	0.618305
7618	SGPP1	0.00114665	0.00111599	0.304196	1	0.618314
3931		0.0018175	0.00176898	0.304218	1	0.618335
47240	RNF103	0.000923565	0.00089895	0.30424	1	0.618346
18116		-0.00518021	0.00504222	0.304248	1	0.618346
10355	MERTK	-0.00267732	0.00260632	0.304308	1	0.618408
31032	CDCA4	0.00119932	0.00116752	0.304309	1	0.618408
12106	C3	0.00112389	0.00109412	0.30432	1	0.618408
26581		0.00246447	0.00239921	0.304326	1	0.618408
36375		0.00136374	0.00132769	0.304347	1	0.618424
24975		0.00176056	0.00171411	0.304372	1	0.618452
32665	APOA1BP	0.000915475	0.000891358	0.304394	1	0.618471
34572	RQCD1	0.00255101	0.00248396	0.304423	1	0.618506
14052		-0.0014357	0.00139803	0.304446	1	0.618515
16624	TACR2	0.00186163	0.0018128	0.304452	1	0.618515
16713		-0.00157467	0.00153345	0.304477	1	0.618542
6872	NBN	-0.00130907	0.00127501	0.304555	1	0.618676
26173	SOHLH2	0.00319604	0.00311378	0.304695	1	0.618935
20568	TAF1	-0.00231375	0.00225426	0.304707	1	0.618935
26820	UTS2	-0.00280963	0.00273754	0.304734	1	0.618966
47132	SRD5A1	0.000964247	0.000939534	0.304748	1	0.61897
20641	TDRD3	-0.0022025	0.00214627	0.304798	1	0.619046
9049		-0.00130605	0.00127275	0.304816	1	0.619058
42471	GARNL1	-0.00140484	0.00136918	0.304871	1	0.619145
474		-0.00270164	0.00263346	0.304943	1	0.619267
46748		-0.0020117	0.00196098	0.304955	1	0.619267
47848	TAF15	-0.0015496	0.00151057	0.30497	1	0.619273
12762		-0.00198689	0.00193717	0.305049	1	0.619337
50279	TBC1D22B	0.00111756	0.00108961	0.305056	1	0.619337
21149	GPR55	-0.0023066	0.00224893	0.305058	1	0.619337
3072	FAM181B	0.00199028	0.00194053	0.305061	1	0.619337
36596	CDC2L6	-0.0024794	0.00241742	0.305062	1	0.619337
31327		0.00209258	0.00204035	0.305081	1	0.61935
26727		0.00183783	0.00179201	0.305095	1	0.619354
6862	MCHR2	-0.00146525	0.00142877	0.305112	1	0.619365
21534	MMP26	-0.00217463	0.00212069	0.305157	1	0.619425
9568	CNDP1	-0.00128329	0.00125151	0.305176	1	0.619425
1545		0.00127963	0.00124794	0.305178	1	0.619425
7309	LPO	-0.00228094	0.00222474	0.305239	1	0.619448
12074	C20orf117	0.00128618	0.00125451	0.305247	1	0.619448
6035	ATOH1	0.00124461	0.00121402	0.30527	1	0.619448
47664		0.00176886	0.0017254	0.305276	1	0.619448
13184	MSH3	-0.0016007	0.00156145	0.305298	1	0.619448
35026	USP53	-0.00202404	0.00197441	0.305299	1	0.619448
20637		0.00178334	0.00173962	0.3053	1	0.619448
26718	CYTH1	-0.0015165	0.00147934	0.305309	1	0.619448
16694	A1BG	0.00162905	0.00158914	0.305309	1	0.619448
3437	NHLRC3	0.000941157	0.000918103	0.305311	1	0.619448
51044		-0.00171393	0.00167201	0.30533	1	0.619448
45905	ABI3BP	0.00175031	0.00170752	0.305337	1	0.619448
7769	RYR1	-0.00272758	0.002661	0.305354	1	0.619448
32998	FOXRED2	0.00200936	0.0019604	0.305376	1	0.619448
17758	HDAC4	0.00126332	0.00123261	0.3054	1	0.619448
19589	HS2ST1	-0.00198888	0.00194053	0.305403	1	0.619448
28881		-0.00146554	0.00142995	0.305414	1	0.619448
4880		0.00143261	0.00139783	0.30542	1	0.619448
45489	AMICA1	-0.00186058	0.00181553	0.305451	1	0.619448
3279		-0.00137878	0.0013454	0.305453	1	0.619448
30962		0.00215954	0.00210727	0.305456	1	0.619448
7391		-0.00205308	0.00200339	0.305456	1	0.619448
20452	ZNF287	-0.0021481	0.00209632	0.305506	1	0.619525
48600	P2RX2	0.00245638	0.00239735	0.305542	1	0.619573
48278	SNRPN	-0.0031104	0.00303574	0.305555	1	0.619576
19864		-0.00228279	0.0022283	0.305622	1	0.619686
10318	PLAUR	0.00175939	0.00171755	0.305666	1	0.619735
41454	MIER3	-0.0010485	0.00102358	0.305675	1	0.619735
19048	GIGYF2	-0.00104409	0.00101931	0.305691	1	0.619735
8386	FBN2	-0.00242669	0.00236916	0.305701	1	0.619735
25239		-0.00125088	0.00122126	0.305715	1	0.619735
7839		0.00265082	0.00258811	0.305725	1	0.619735
7807		0.00260575	0.00254416	0.305736	1	0.619735
20427	FGFR2	0.00192609	0.00188066	0.30576	1	0.619735
27556		-0.00193704	0.00189137	0.305765	1	0.619735
24769	SAFB	-0.00126563	0.00123579	0.305767	1	0.619735
4530		0.00139843	0.00136551	0.305784	1	0.619744
44741	HNRNPR	-0.000755957	0.000738213	0.305818	1	0.61979
49735	ANXA11	0.000638552	0.000623597	0.305844	1	0.619804
11541	SPINK5	-0.00310013	0.00302755	0.305849	1	0.619804
39742	ACTR1A	-0.00155109	0.00151482	0.305863	1	0.619808
4877		0.00127769	0.00124792	0.305905	1	0.619848
32966	SSR2	-0.000584905	0.000571282	0.305908	1	0.619848
47755		-0.00173278	0.00169289	0.306042	1	0.620095
47605	HOXD10	-0.00414085	0.00404569	0.306062	1	0.620111
4474		0.00265497	0.00259437	0.306139	1	0.620243
48988	ARHGAP5	-0.00112346	0.00109793	0.306189	1	0.620321
11805		0.00202642	0.00198053	0.306227	1	0.620359
42084	C12orf72	0.00161186	0.00157538	0.306233	1	0.620359
17635		-0.00145302	0.00142038	0.306317	1	0.620506
41872	DR1	-0.000966274	0.000944621	0.306345	1	0.620537
42154	ZNF335	0.00155293	0.00151824	0.30638	1	0.620549
20175		0.00226902	0.00221835	0.306383	1	0.620549
13749	G6PD	-0.00114032	0.00111487	0.306387	1	0.620549
49329		0.00215002	0.00210212	0.306409	1	0.620569
11207	THRA	0.00154716	0.00151277	0.306434	1	0.620576
25396	AURKA	0.00240333	0.00234993	0.306438	1	0.620576
34889		-0.00129849	0.00126967	0.306449	1	0.620576
19627	IGHM	-0.00116437	0.00113871	0.30653	1	0.620705
9975		-0.00152681	0.00149321	0.306544	1	0.620705
24954	EML2	0.00123023	0.00120317	0.306549	1	0.620705
50587		-0.00234277	0.00229143	0.306588	1	0.620753
2647	ZYG11A	-0.00282092	0.00275914	0.306597	1	0.620753
13685	MYH7	0.0031537	0.00308478	0.30662	1	0.620771
49325	GALT	0.00104886	0.00102597	0.30663	1	0.620771
250	ZC3H13	-0.00125191	0.00122471	0.306685	1	0.620857
6877		0.00175097	0.00171321	0.306761	1	0.620981
2485		-0.00169144	0.001655	0.30677	1	0.620981
50304	WDR25	0.00115202	0.0011273	0.306817	1	0.621052
24301		0.00150352	0.00147132	0.306833	1	0.621059
30207	C15orf17	-0.000854099	0.000835877	0.306876	1	0.621104
13234	INPP5K	0.0012049	0.00117921	0.306879	1	0.621104
4820	FYN	0.00111794	0.00109421	0.306926	1	0.62112
6983	FSCN1	-0.0017603	0.00172295	0.306932	1	0.62112
23497	WBP2	-0.000635163	0.000621689	0.306935	1	0.62112
16730	REEP1	0.00233864	0.00228903	0.306936	1	0.62112
33171	PBXIP1	0.00274314	0.0026851	0.306963	1	0.62115
49773	SMAD2	-0.000763138	0.000747055	0.307004	1	0.621208
17115		-0.00137073	0.0013419	0.307025	1	0.621212
34027	MBD4	-0.00100421	0.000983103	0.30703	1	0.621212
509		0.00209618	0.0020522	0.30705	1	0.621228
29668	P2RX4	0.0010709	0.00104849	0.307077	1	0.621255
12342	SLC10A7	-0.00195138	0.00191067	0.307109	1	0.621255
23501	MED4	-0.00122601	0.00120044	0.307112	1	0.621255
14461	CLEC2L	-0.000997876	0.000977064	0.307112	1	0.621255
31634	TOR1B	-0.00191221	0.00187257	0.307174	1	0.621286
11777	UFC1	0.000788045	0.00077173	0.307188	1	0.621286
44700	WSB1	-0.00101696	0.000995912	0.307192	1	0.621286
24417	SHISA2	0.00359109	0.00351683	0.3072	1	0.621286
32491		0.00145696	0.00142685	0.307208	1	0.621286
15544	DHX33	-0.00188406	0.00184515	0.307212	1	0.621286
38175		-0.00327512	0.00320748	0.307212	1	0.621286
11852	CRH	-0.00360735	0.00353371	0.30733	1	0.621445
7899	SPAG9	-0.000814937	0.000798301	0.307331	1	0.621445
35851	C17orf54	0.00186467	0.00182664	0.30734	1	0.621445
48580	DEPDC5	0.00335024	0.00328195	0.307345	1	0.621445
48416	XIRP2	-0.00252474	0.0024733	0.307352	1	0.621445
32567	BDKRB2	0.0036409	0.00356693	0.307378	1	0.621457
48941		0.00195655	0.00191681	0.307382	1	0.621457
39280	MCF2L2	0.00244561	0.00239607	0.30741	1	0.621464
10057		0.00234363	0.00229616	0.30741	1	0.621464
46420		0.00148159	0.00145168	0.307444	1	0.621508
4685		-0.00310769	0.00304525	0.30749	1	0.621558
10728	TIMP3	0.000787579	0.000771764	0.307495	1	0.621558
33320		-0.00128895	0.00126309	0.307505	1	0.621558
32705	CGREF1	-0.00189346	0.0018556	0.307536	1	0.621578
29172	GSTA1	-0.00264931	0.0025964	0.307549	1	0.621578
14481	SDHC	0.00164897	0.00161608	0.30756	1	0.621578
15303	FARP1	-0.000890619	0.000872858	0.307563	1	0.621578
38716		0.00150913	0.00147921	0.307622	1	0.621618
33710		-0.00119149	0.00116793	0.307645	1	0.621618
9620		0.00137272	0.0013456	0.307652	1	0.621618
32766		-0.00156403	0.00153313	0.307655	1	0.621618
32725		0.00204792	0.00200748	0.307661	1	0.621618
20736	S100A10	0.00075762	0.000742664	0.307663	1	0.621618
11208	TPT1	-0.000335922	0.000329308	0.307688	1	0.621618
47518	HMG2L1	0.000800007	0.000784258	0.30769	1	0.621618
49895	DNAH12L	-0.00241958	0.00237196	0.307692	1	0.621618
16871	GLP2R	0.00152089	0.0014911	0.307738	1	0.621686
27686	MAGEC3	0.00158906	0.00155801	0.30776	1	0.621703
18462		0.001778	0.00174334	0.307784	1	0.621703
19650	HLTF	-0.000994695	0.000975323	0.307794	1	0.621703
35694	GTF2IRD1	-0.00138941	0.00136235	0.307795	1	0.621703
29767		0.0010136	0.000993969	0.307846	1	0.621781
18023	ZNF131	0.00235044	0.00230498	0.30786	1	0.621786
27351	ANKLE2	0.000897294	0.000879985	0.307885	1	0.621807
2957		-0.00167202	0.00163981	0.3079	1	0.621807
18131	ZNF561	-0.00137316	0.00134673	0.307907	1	0.621807
29743		0.00176898	0.00173508	0.307948	1	0.621865
12012	RTP3	0.00140429	0.00137785	0.308112	1	0.622156
16042	NOC4L	-0.00103117	0.00101176	0.308117	1	0.622156
1292	CASC1	-0.00196612	0.00192923	0.308144	1	0.622187
42658	TNNT1	-0.00684571	0.00671764	0.308172	1	0.622219
14671	RBBP6	-0.00108688	0.00106662	0.308207	1	0.62226
14929	MGAT3	-0.00167089	0.00163989	0.308248	1	0.62226
3524		0.00231117	0.0022683	0.30825	1	0.62226
47376	CD164	-0.00110815	0.00108768	0.308288	1	0.62226
19080	C9orf102	-0.00129088	0.00126709	0.308309	1	0.62226
46658		0.00223458	0.00219348	0.308327	1	0.62226
34423		-0.00253935	0.00249266	0.30833	1	0.62226
15759	SYN2	0.0034762	0.00341231	0.308334	1	0.62226
3173	RPE65	-0.00138656	0.00136115	0.308359	1	0.62226
4353		-0.0017725	0.00174002	0.30836	1	0.62226
17382		0.00203975	0.00200238	0.308363	1	0.62226
39360		-0.00155784	0.0015293	0.308365	1	0.62226
4080	PSMD4	-0.00201068	0.00197385	0.308365	1	0.62226
30190		0.00169927	0.00166815	0.308367	1	0.62226
42514	ZNF697	-0.00145855	0.00143186	0.308375	1	0.62226
44276		-0.00152275	0.00149503	0.308421	1	0.622328
12938	FBXO36	0.00218896	0.00214925	0.308453	1	0.622367
17456		0.00197115	0.00193549	0.308475	1	0.622388
11147		0.00168677	0.00165637	0.308508	1	0.62243
25184	MAGOHB	-0.00205736	0.00202044	0.308548	1	0.622445
17746	TIGD1	-0.00198646	0.00195082	0.308551	1	0.622445
42777	MRPL55	0.000742164	0.000728852	0.308552	1	0.622445
28115	RASGRP3	0.00216754	0.00212893	0.308612	1	0.622516
42496	C17orf76	-0.00298265	0.00292955	0.308618	1	0.622516
35296		-0.00120424	0.00118284	0.30863	1	0.622516
38050	PDE1C	0.00223012	0.0021905	0.308636	1	0.622516
1033	ALMS1	-0.00206451	0.00202788	0.308648	1	0.622516
47732	C9orf123	0.00174503	0.00171429	0.308709	1	0.622602
8551	SLC6A18	-0.00148036	0.00145429	0.308715	1	0.622602
22926		-0.00119337	0.00117242	0.308738	1	0.622623
377	NQO1	-0.00264664	0.00260027	0.308758	1	0.62264
43882		0.00161746	0.00158929	0.308808	1	0.622716
10114	BTBD10	-0.00116831	0.00114802	0.308834	1	0.622716
24714		-0.00202055	0.00198547	0.308838	1	0.622716
17675	ZNF696	-0.00187796	0.00184547	0.308865	1	0.622716
6662		0.00273511	0.00268791	0.308887	1	0.622716
22648		-0.00171361	0.00168404	0.308888	1	0.622716
22763	GCM1	-0.0022212	0.00218288	0.30889	1	0.622716
18470	TTF1	-0.00100677	0.000989407	0.308893	1	0.622716
17724		-0.00210487	0.0020687	0.308924	1	0.622752
3720	CHRNA2	0.00150367	0.00147787	0.308935	1	0.622752
18590		0.00226495	0.00222643	0.309011	1	0.622829
8945		-0.00226903	0.00223046	0.309013	1	0.622829
43164	ICOSLG	0.00182249	0.00179151	0.309015	1	0.622829
12995		0.000741264	0.000728676	0.309022	1	0.622829
25482	NSL1	0.00144418	0.00141984	0.309084	1	0.622921
15936	ENTPD4	0.00111948	0.00110063	0.309092	1	0.622921
16524	ZNF277	-0.00126608	0.00124484	0.309126	1	0.622962
15019		-0.00161645	0.00158938	0.30914	1	0.622962
15129	EIF2B1	0.000609235	0.000599052	0.309154	1	0.622962
41794		0.00202946	0.0019956	0.309167	1	0.622962
18256		-0.000794181	0.000780938	0.309174	1	0.622962
20752	CXorf26	-0.00117385	0.00115434	0.309203	1	0.622997
20558	MANEA	-0.00196205	0.00192966	0.309255	1	0.623068
31816		0.00229234	0.00225461	0.309279	1	0.623068
1595	KRTAP19-6	0.00141671	0.00139342	0.309287	1	0.623068
23486		-0.00168118	0.00165358	0.309298	1	0.623068
39397		-0.00275178	0.0027066	0.309299	1	0.623068
40866	ACSF3	0.00145548	0.00143166	0.309326	1	0.623098
43287		-0.00147724	0.00145322	0.309378	1	0.623178
1532	IRF2BP2	0.000911214	0.000896447	0.309404	1	0.623204
37610		0.0016006	0.0015747	0.309415	1	0.623204
24832		0.00319651	0.00314522	0.309483	1	0.623315
11798	DPP10	-0.00243599	0.00239708	0.309518	1	0.623361
35413	SEC11A	-0.000853057	0.000839522	0.309571	1	0.623415
1171		0.0019222	0.00189174	0.30958	1	0.623415
44390	CPN1	0.00159266	0.00156749	0.309602	1	0.623415
6549	RARB	0.0013072	0.00128656	0.309607	1	0.623415
38477		0.0023294	0.00229265	0.309615	1	0.623415
45868	GIT2	0.00150807	0.00148432	0.309632	1	0.623415
22566	C3orf23	-0.00114203	0.00112406	0.309637	1	0.623415
49524	ERCC8	-0.00233588	0.00229918	0.309647	1	0.623415
38253		0.00180898	0.00178058	0.309654	1	0.623415
10285		0.00189631	0.00186663	0.309678	1	0.623439
40290	LDHC	-0.00380897	0.00374967	0.309717	1	0.623473
24199	SCEL	-0.00186475	0.00183573	0.309723	1	0.623473
37957		-0.00192709	0.00189715	0.309734	1	0.623473
15203	OR51A7	0.00136207	0.00134101	0.309769	1	0.623473
43192	KRTAP5-10	-0.00147407	0.00145139	0.309809	1	0.623473
15229		-0.00220464	0.00217074	0.309813	1	0.623473
43965	G6PC2	-0.00281642	0.00277315	0.309818	1	0.623473
5413	TMEM82	0.00129818	0.00127825	0.309825	1	0.623473
50853	GTPBP8	-0.00150337	0.00148029	0.309825	1	0.623473
40138	TP53BP2	-0.00124623	0.0012271	0.309827	1	0.623473
27758	GALNTL2	0.00216649	0.00213334	0.309848	1	0.623473
43145		-0.0016722	0.00164661	0.30985	1	0.623473
20388		-0.00295493	0.0029098	0.309863	1	0.623473
778		0.00139075	0.00136952	0.309866	1	0.623473
39145	HOXA9	-0.00179506	0.00176771	0.309883	1	0.623483
12636	LENG8	0.00130931	0.00128949	0.309929	1	0.623519
28912	DHRS12	0.00131418	0.00129436	0.309956	1	0.623519
2729		0.00192118	0.00189224	0.309966	1	0.623519
34163	DBF4B	0.00205954	0.00202853	0.309969	1	0.623519
21378	ACAA2	0.00102465	0.00100924	0.309977	1	0.623519
720		0.00101028	0.000995097	0.309981	1	0.623519
2788		0.00189468	0.00186622	0.309986	1	0.623519
50571	TSHZ2	0.00229496	0.00226066	0.310023	1	0.623547
14463	C20orf111	-0.00115735	0.0011401	0.310042	1	0.623547
971		0.00128157	0.00126251	0.310058	1	0.623547
38322	RANBP17	0.00154206	0.00151917	0.310074	1	0.623547
13510	IGF2BP1	-0.00172725	0.00170165	0.310083	1	0.623547
29397	ERGIC1	-0.00127272	0.00125388	0.310094	1	0.623547
48995	MCM5	0.00109701	0.00108077	0.310094	1	0.623547
9148		0.00225308	0.00221974	0.310097	1	0.623547
13222	NUTF2	0.00130432	0.00128526	0.310188	1	0.623634
10026	C9orf86	0.000921808	0.000908376	0.310207	1	0.623634
40814	COPS7A	-0.00109195	0.00107604	0.310208	1	0.623634
34792	GIMAP1	0.00234111	0.00230721	0.310253	1	0.623634
30282	AMD1	-0.00195853	0.00193019	0.310256	1	0.623634
38783		0.0019201	0.00189233	0.31026	1	0.623634
34494	DNAJC7	-0.000760659	0.000749672	0.31027	1	0.623634
47946	SMAD2	-0.000944061	0.00093043	0.310273	1	0.623634
42050		0.0010567	0.00104146	0.310285	1	0.623634
21144		-0.00177093	0.00174541	0.310286	1	0.623634
29080	ECE1	-0.00146902	0.00144786	0.310292	1	0.623634
1632		-0.00241234	0.00237763	0.310299	1	0.623634
47811	hCG	0.00163881	0.00161525	0.310303	1	0.623634
25660	MYCBP	0.00145179	0.00143094	0.310311	1	0.623634
48964	NID1	-0.00112525	0.00110912	0.310324	1	0.623635
25543		-0.00269994	0.00266137	0.310349	1	0.62366
24111		-0.00149053	0.00146934	0.310381	1	0.6237
21649	PASK	-0.00206333	0.00203417	0.310422	1	0.623759
28005	DFNB31	0.00175612	0.00173144	0.310463	1	0.623802
9014	SLITRK2	0.00451048	0.00444754	0.310511	1	0.623802
10415	HN1L	-0.00101324	0.000999104	0.310513	1	0.623802
25089	DOCK3	0.00160199	0.00157965	0.310515	1	0.623802
27431		0.00230657	0.00227446	0.310526	1	0.623802
39586	AES	-0.00167003	0.0016468	0.310531	1	0.623802
24287		0.00232713	0.00229477	0.310533	1	0.623802
27242	FBXL16	0.0016852	0.00166181	0.310546	1	0.623802
13648	DCDC5	-0.00185812	0.00183235	0.310553	1	0.623802
34609		-0.0017904	0.00176587	0.310634	1	0.623939
26118	ARHGAP12	-0.00119839	0.00118206	0.31067	1	0.623968
30837	EPB41L2	0.00164222	0.00161984	0.310673	1	0.623968
5514	MAGEL2	0.0029089	0.00286955	0.31072	1	0.624038
5119	SLC25A44	0.00130384	0.00128625	0.31074	1	0.624055
7811		-0.00184449	0.00181978	0.310784	1	0.624117
36443	DYRK2	-0.00200337	0.00197662	0.310804	1	0.624134
7539	DHDDS	0.0010915	0.00107698	0.310832	1	0.624165
34706	ACPL2	0.00130636	0.00128904	0.310853	1	0.62418
32913	MOBKL3	-0.000998846	0.00098564	0.31087	1	0.62418
43685	HSPA8	-0.00121221	0.00119619	0.310876	1	0.62418
31758	PRKAA1	0.000836189	0.000825197	0.310907	1	0.624218
39320	TUBE1	-0.00131557	0.00129843	0.310964	1	0.624308
5582	MRPS30	-0.00188246	0.00185804	0.310994	1	0.624327
23566	FABP3	-0.0050184	0.00495336	0.310998	1	0.624327
31304	HNRNPU	0.000488844	0.000482552	0.311042	1	0.62439
28868	ARHGAP26	0.00156034	0.00154032	0.311062	1	0.624405
14118	FAM175B	-0.00118532	0.00117014	0.311076	1	0.62441
28397	HMGCS1	-0.00286131	0.00282511	0.31115	1	0.624518
1696		0.00229764	0.0022686	0.311154	1	0.624518
28858		0.00134038	0.00132354	0.311195	1	0.624558
19641	ADD3	-0.00122971	0.00121429	0.311207	1	0.624558
24454	TUBAL3	-0.00309185	0.00305318	0.31122	1	0.624558
49279	PRSS23	-0.0019569	0.00193244	0.311223	1	0.624558
39086	MEF2C	0.00169477	0.00167376	0.311273	1	0.624622
23091		-0.000990309	0.000978044	0.311279	1	0.624622
20828	PROX2	-0.00185495	0.00183203	0.311294	1	0.624627
28663	BMS1P5	0.00193251	0.00190871	0.311314	1	0.624644
39957	NHEDC2	-0.00212861	0.00210246	0.311328	1	0.624646
6655	MSR1	-0.00257021	0.00253871	0.311343	1	0.624649
11318	NARFL	0.00102309	0.0010106	0.311365	1	0.624649
10720		-0.00158426	0.00156492	0.311366	1	0.624649
31047	ZC3H12D	0.00139423	0.00137727	0.311388	1	0.624668
6478	SPINK7	-0.00195042	0.00192675	0.311403	1	0.624674
24169	VDAC1	-0.000869675	0.000859154	0.311421	1	0.624676
44013	KIF18B	-0.00315624	0.0031181	0.311428	1	0.624676
47178	OR4C15	0.00161329	0.00159385	0.311446	1	0.624686
45342		-0.00226661	0.00223947	0.311483	1	0.624722
21012	ARL11	0.00164928	0.00162957	0.311494	1	0.624722
3663	BAZ2A	0.000666367	0.000658414	0.3115	1	0.624722
24075		-0.00256559	0.00253537	0.311576	1	0.624851
13420		-0.00138726	0.00137104	0.311617	1	0.624908
8644	IQGAP1	-0.00121544	0.00120129	0.311642	1	0.62493
30338	DYNLT1	0.000988389	0.00097692	0.311662	1	0.62493
13443		-0.000802811	0.0007935	0.311665	1	0.62493
40431	C19orf63	0.00103433	0.00102238	0.311688	1	0.624931
26926	SERPINB9	0.00174347	0.00172333	0.31169	1	0.624931
36592	MIRN135A1	-0.00168757	0.00166819	0.31172	1	0.624967
37887	FGF2	-0.00375049	0.00370777	0.311766	1	0.625035
29905		-0.00146527	0.00144869	0.311803	1	0.625071
17932	SEZ6L2	-0.00468025	0.00462734	0.311809	1	0.625071
49786	SLC25A37	-0.00221864	0.00219364	0.311827	1	0.625083
18154	SGCZ	-0.00165404	0.00163547	0.311845	1	0.625087
13842		-0.00174661	0.00172703	0.311853	1	0.625087
47682		-0.00483318	0.00477936	0.311892	1	0.62514
50065		-0.00254898	0.00252075	0.311922	1	0.625144
722	NRN1	0.00180857	0.00178859	0.311933	1	0.625144
15447	C14orf128	-0.00183156	0.00181137	0.311946	1	0.625144
4278	AXUD1	0.00248116	0.00245382	0.311947	1	0.625144
24739	UBASH3B	-0.00307634	0.00304248	0.311955	1	0.625144
4181		-0.00281204	0.0027813	0.311992	1	0.625194
7507		-0.00187746	0.00185708	0.312029	1	0.625244
24666	C6orf52	-0.00202487	0.00200294	0.312041	1	0.625244
9276		-0.00112678	0.00111469	0.312093	1	0.625283
22117	C18orf25	-0.00169706	0.00167891	0.312106	1	0.625283
26923	CHST6	0.00273121	0.00270199	0.312106	1	0.625283
18273	KCNJ14	-0.00173838	0.00171979	0.31211	1	0.625283
7787		0.00142209	0.00140699	0.312142	1	0.625298
14342	KATNAL1	0.00161263	0.00159552	0.312148	1	0.625298
1678	RAB6A	-0.000973117	0.000962814	0.31216	1	0.625298
9801	GJC2	0.00161988	0.00160275	0.312166	1	0.625298
37586	KRT6A	0.0071852	0.00710954	0.312188	1	0.625317
46178	BMP6	-0.00178245	0.00176384	0.312234	1	0.625385
27546	HDAC6	-0.00221685	0.00219382	0.312256	1	0.625393
3120	HSPA2	-0.00235838	0.00233391	0.312262	1	0.625393
21373	SH3BGR	0.0030171	0.00298589	0.312279	1	0.625401
842	LRRTM4	0.00359638	0.0035593	0.312295	1	0.62541
15766	CD59	-0.00190753	0.001888	0.312331	1	0.625457
9321		0.00203859	0.00201781	0.312353	1	0.625477
16793	TOX4	0.00183993	0.00182126	0.312375	1	0.625495
18176	INSR	0.00206025	0.00203958	0.312431	1	0.6255
33652	RP1-21O18.1	-0.00243981	0.00241534	0.312432	1	0.6255
10737		-0.00272165	0.00269448	0.312456	1	0.6255
15152	KIAA1328	0.0013921	0.00137821	0.312458	1	0.6255
49071	ZNF160	0.00152869	0.00151344	0.312458	1	0.6255
50719	SLC5A4	0.0017315	0.00171423	0.31246	1	0.6255
23881	FABP1	0.00174771	0.00173029	0.312462	1	0.6255
26588	VWA5A	0.00218286	0.00216138	0.312523	1	0.625579
36816	NAP1L4	-0.00112541	0.00111433	0.312527	1	0.625579
32804		0.00161244	0.00159686	0.312612	1	0.625725
14615	NUDT13	-0.00204121	0.00202166	0.312653	1	0.625784
21720	CDC23	0.00179899	0.00178186	0.31268	1	0.625812
47099	TRIM33	0.000742319	0.000735277	0.312697	1	0.625823
24970	PAQR4	-0.00139881	0.00138558	0.312713	1	0.625829
47135		0.00154117	0.0015267	0.312746	1	0.625836
51056		0.00124017	0.00122859	0.312768	1	0.625836
7338	C12orf5	-0.00143102	0.00141769	0.31278	1	0.625836
20894	GNAI3	-0.00213884	0.00211896	0.312791	1	0.625836
13707	CLK3	-0.000992748	0.000983527	0.312795	1	0.625836
50479		-0.000926724	0.000918165	0.31282	1	0.625836
4956		0.0013994	0.00138651	0.312831	1	0.625836
33234	CD93	-0.00185758	0.00184048	0.312837	1	0.625836
33447	CADM4	0.00211053	0.00209117	0.312851	1	0.625836
50909	PSMG2	-0.000733453	0.000726737	0.312859	1	0.625836
39066	SIRPB1	0.0184312	0.0182632	0.312881	1	0.625836
9258	CDKL2	-0.00280728	0.00278171	0.312882	1	0.625836
50948	ZNF528	0.00218061	0.00216081	0.312897	1	0.625836
1009	HIF3A	0.00361094	0.00357819	0.312901	1	0.625836
34905		-0.0013921	0.0013795	0.312913	1	0.625836
35506	SATL1	-0.00163119	0.00161645	0.312916	1	0.625836
8034	MAP3K7	-0.000807093	0.00079981	0.312924	1	0.625836
44266	USP50	-0.00245877	0.00243665	0.312937	1	0.625837
48681		-0.00144891	0.00143601	0.312982	1	0.625902
19997	ACOT11	-0.0013654	0.00135335	0.313023	1	0.625911
22673		-0.00181695	0.00180094	0.313027	1	0.625911
12036	ANGPTL7	-0.00333262	0.0033033	0.313035	1	0.625911
41614	ATP4A	0.00117004	0.00115975	0.313035	1	0.625911
37762	CSMD1	-0.00169081	0.00167605	0.313065	1	0.625947
46559	JMJD2C	-0.00173718	0.00172205	0.313079	1	0.62595
33407		-0.00223035	0.00221117	0.313132	1	0.626014
34891	SLC5A7	0.00205755	0.00203988	0.313137	1	0.626014
15483	REG3A	-0.00138543	0.00137357	0.313148	1	0.626014
46832		-0.00167214	0.00165787	0.313163	1	0.626015
20855		0.00279678	0.00277296	0.313173	1	0.626015
36486	DNAJB2	-0.0011384	0.00112881	0.313216	1	0.626065
45850	TSPAN1	0.00225715	0.00223816	0.313222	1	0.626065
2855		0.00158896	0.0015757	0.313255	1	0.626098
11685	FAM5B	-0.00162249	0.00160898	0.313263	1	0.626098
8774	CSF2RB	-0.00169066	0.00167668	0.313291	1	0.626129
37265	NEIL2	0.00115891	0.0011494	0.313322	1	0.626158
889	ZNF93	-0.00244538	0.00242546	0.313352	1	0.626158
3837	LRRC61	0.0014764	0.00146438	0.313354	1	0.626158
14488	OR52B6	-0.00181708	0.00180229	0.313355	1	0.626158
13621	RGS3	0.00287751	0.00285419	0.313372	1	0.626169
31773	NEK1	0.00120371	0.00119399	0.313388	1	0.626175
8245	PHF12	-0.0012738	0.0012638	0.313496	1	0.626341
38029	FGFBP3	0.00204096	0.00202496	0.313503	1	0.626341
24548	VN1R3	-0.00174097	0.00172734	0.313507	1	0.626341
49311	CCDC111	-0.00112511	0.00111638	0.313542	1	0.626372
45799	LPP	0.00156813	0.00155598	0.313547	1	0.626372
2981		-0.00139934	0.00138859	0.31358	1	0.626412
2676	ENY2	-0.00129345	0.00128362	0.313619	1	0.626465
1143		-0.000910949	0.000904055	0.313634	1	0.626465
8280	ITPR1	0.00178969	0.00177618	0.313643	1	0.626465
35766		-0.00124133	0.00123209	0.313695	1	0.626473
8485		-0.00174185	0.00172889	0.313697	1	0.626473
6358		-0.00117733	0.00116858	0.313699	1	0.626473
14674	KIAA0922	0.00124477	0.00123554	0.31371	1	0.626473
3112		-0.00190298	0.00188888	0.313711	1	0.626473
39633	ALS2CR12	0.00330513	0.0032807	0.31372	1	0.626473
39864	SUV39H2	-0.00161078	0.00159896	0.313747	1	0.626503
25664	LARP2	-0.00263562	0.00261659	0.313803	1	0.626562
39363	RNASEH2B	0.00185523	0.00184195	0.313835	1	0.626562
43507	BTG1	-0.00150322	0.00149248	0.313841	1	0.626562
43501	MARCKSL1	-0.00160158	0.0015902	0.31386	1	0.626562
42916	ASB10	-0.00127367	0.00126463	0.313863	1	0.626562
18200	LCOR	0.00103187	0.00102456	0.313868	1	0.626562
46921		-0.00340777	0.00338363	0.313871	1	0.626562
1244		-0.00192762	0.00191399	0.313875	1	0.626562
43395	ABTB1	0.00143296	0.00142296	0.31392	1	0.626582
10748	SLC20A2	-0.00163071	0.00161938	0.313938	1	0.626582
38824		0.00453636	0.0045049	0.313943	1	0.626582
16290		0.00157063	0.00155975	0.313947	1	0.626582
46943	TAF5L	-0.000842129	0.00083631	0.313955	1	0.626582
41588		-0.00156998	0.00155915	0.313958	1	0.626582
21445	EIF2AK4	0.00137253	0.00136314	0.313991	1	0.626622
38735	SLC11A2	-0.00105787	0.00105068	0.314008	1	0.626631
36966	MDM1	0.00130532	0.00129654	0.314042	1	0.626639
46297	KERA	0.00245557	0.00243907	0.314048	1	0.626639
40956	HEXA	0.00108172	0.00107445	0.314048	1	0.626639
20066	MADCAM1	-0.00439024	0.00436093	0.314068	1	0.626654
30103	MALAT1	0.00150912	0.00149915	0.314106	1	0.626699
44406	ZNF546	0.00182795	0.00181603	0.314144	1	0.626699
32840	C1orf124	-0.00138752	0.00137848	0.314145	1	0.626699
44229	GLOD5	0.0019095	0.00189707	0.314149	1	0.626699
8304	DCT	-0.00216505	0.00215096	0.314152	1	0.626699
36799	PKP4	-0.0012981	0.00128969	0.314168	1	0.626708
4838		0.00145065	0.0014413	0.314182	1	0.626709
44699	MYT1L	-0.00126032	0.00125224	0.314199	1	0.626719
31955		0.0029944	0.00297546	0.31424	1	0.626778
42533	PNRC1	0.00176956	0.00175866	0.314318	1	0.6269
23214		-0.00121809	0.0012106	0.314326	1	0.6269
32274		-0.00303622	0.0030181	0.314414	1	0.62705
25204	ZNF570	-0.00241466	0.00240034	0.314432	1	0.627062
9815		-0.00130052	0.00129295	0.314485	1	0.627117
45826	HINT2	0.000864018	0.00085899	0.314486	1	0.627117
26262		0.00233997	0.0023264	0.314496	1	0.627117
34963	TXNL4B	-0.00202926	0.00201758	0.314516	1	0.627133
50699	hCG	-0.00157679	0.00156785	0.314557	1	0.62719
32158	C3orf56	0.00145931	0.0014511	0.31458	1	0.627206
37311		0.00297692	0.00296023	0.31459	1	0.627206
25899	ARF5	-0.000959785	0.000954501	0.314639	1	0.62727
8343	ATP5SL	-0.000800039	0.000795647	0.314647	1	0.62727
39601		-0.00120109	0.00119462	0.314694	1	0.62734
30479		0.00155345	0.00154516	0.314723	1	0.627364
42420	STAU1	-0.00068961	0.000685943	0.31473	1	0.627364
44437		-0.00146323	0.00145552	0.314755	1	0.627389
29751	SLC1A4	0.00241664	0.00240399	0.314769	1	0.627393
29262	SRGAP2P1	0.00116725	0.00116122	0.314803	1	0.627425
25848		-0.00171928	0.00171045	0.31482	1	0.627425
10751		-0.00138185	0.00137476	0.314822	1	0.627425
421		-0.0018612	0.00185175	0.314847	1	0.62745
35362		0.00140405	0.00139702	0.314881	1	0.627492
11485		-0.00148141	0.00147409	0.314912	1	0.627514
31576	PTGER3	-0.00169845	0.00169007	0.314916	1	0.627514
37375	MPHOSPH8	0.00166462	0.0016565	0.314942	1	0.627519
20004		0.00178348	0.00177478	0.314943	1	0.627519
44356	C3orf55	0.00199336	0.0019837	0.31496	1	0.627528
7172		0.00128514	0.00127897	0.31498	1	0.627544
21139		-0.00106174	0.00105667	0.314997	1	0.627554
50931	LCE1B	-0.00130849	0.00130235	0.315032	1	0.627597
19825		0.00132999	0.0013238	0.315055	1	0.627597
17437	CCDC50	-0.00141643	0.00140985	0.315056	1	0.627597
7417		0.00124875	0.00124311	0.31512	1	0.6277
10984	UNC84A	0.000735717	0.000732433	0.315145	1	0.627702
35067	LY6G6D	0.00155312	0.00154619	0.315146	1	0.627702
24536	WDR26	-0.000905957	0.000901968	0.315175	1	0.627734
28148	EIF4E	-0.00116773	0.00116263	0.315192	1	0.627734
24381	STEAP4	-0.0019695	0.00196096	0.315207	1	0.627734
28288		-0.00107045	0.00106582	0.315211	1	0.627734
29948		-0.00241736	0.00240703	0.315238	1	0.627754
44884	MYO1B	-0.000999848	0.000995668	0.315283	1	0.627754
24571	FCGR1A	-0.00130906	0.00130359	0.315285	1	0.627754
46080	BCR	-0.00208847	0.0020798	0.315298	1	0.627754
43974	C14orf100	-0.000909325	0.000905575	0.315311	1	0.627754
40842	CSMD3	-0.00211497	0.00210626	0.315313	1	0.627754
16024	RHPN2	0.00143328	0.00142738	0.315314	1	0.627754
22159	STAT3	-0.00109803	0.00109352	0.315319	1	0.627754
38573		-0.00151565	0.00150953	0.315352	1	0.627796
24787	C12orf44	0.000977515	0.000973638	0.315388	1	0.627819
5908		0.00257285	0.00256265	0.315388	1	0.627819
5805		0.00171454	0.00170791	0.315434	1	0.627844
7033	CYB5D2	0.000939755	0.00093612	0.315435	1	0.627844
18924	OR5M8	-0.00109992	0.00109567	0.315438	1	0.627844
17251		0.00118964	0.0011851	0.31546	1	0.627864
19677		0.00206643	0.00205863	0.315479	1	0.627877
5165		0.00245586	0.00244673	0.315507	1	0.627892
11087		-0.00161673	0.00161072	0.315511	1	0.627892
28210	COPS7B	-0.00090585	0.000902564	0.315552	1	0.627949
3927	TNFAIP6	-0.00289688	0.00288662	0.315594	1	0.628008
2029		0.0017657	0.0017595	0.315608	1	0.628013
46398	HSD17B12	-0.00077914	0.000776443	0.315633	1	0.628037
20370	CAP1	0.00139277	0.001388	0.31565	1	0.628047
43841	GLB1	0.00105379	0.00105025	0.315685	1	0.628081
40253	CLP1	-0.0012451	0.00124094	0.315692	1	0.628081
33660	YTHDC1	0.0029157	0.00290612	0.315717	1	0.628093
50729	KLF14	-0.00112135	0.00111767	0.315722	1	0.628093
20565		-0.00131279	0.00130864	0.315777	1	0.628176
8111	OR56A1	-0.00144573	0.00144122	0.3158	1	0.628198
8641		-0.00118025	0.00117661	0.315818	1	0.62821
50011	FAM48A	-0.000846747	0.000844171	0.315836	1	0.628221
26346		0.0018149	0.00180947	0.315861	1	0.628246
34756		0.00137037	0.00136638	0.315898	1	0.628275
28118	C10orf49	0.00184463	0.00183926	0.3159	1	0.628275
3444	MUC7	-0.00237747	0.00237083	0.315958	1	0.62836
48890	LPCAT2	-0.00596297	0.00594643	0.315967	1	0.62836
29916	GAD2	-0.00150716	0.00150321	0.316041	1	0.628465
2933	NBEAL1	-0.00153401	0.00153	0.316045	1	0.628465
18420	TTC26	-0.00144632	0.00144264	0.316078	1	0.628507
26788		-0.00186788	0.00186323	0.316104	1	0.628535
24299	EIF4EBP2	-0.000639037	0.000637545	0.316179	1	0.62866
8131	KCTD19	-0.00194822	0.00194393	0.316245	1	0.628767
14864	TMEM38B	-0.00216522	0.00216053	0.316263	1	0.628777
28649	C12orf66	-0.00198495	0.00198085	0.316309	1	0.628829
26937	SLC22A11	0.00177985	0.00177618	0.316314	1	0.628829
3032	NDUFA1	-0.000723097	0.000721628	0.316326	1	0.62883
24353	SNED1	0.00189047	0.0018869	0.316397	1	0.628901
33539	SNRPD3	-0.000560054	0.00055903	0.316424	1	0.628901
32451	PNMAL2	0.0017187	0.00171556	0.316425	1	0.628901
14265	NR2C1	0.00128777	0.00128543	0.31643	1	0.628901
9163	MAGI3	-0.00132445	0.00132206	0.316436	1	0.628901
6172	CAV1	-0.00117662	0.00117454	0.316454	1	0.628901
19789	TNPO1	-0.000706488	0.000705248	0.31646	1	0.628901
32122		0.000360301	0.00035967	0.316462	1	0.628901
32760	KDELC1	0.00137476	0.0013724	0.316481	1	0.628901
35789		0.00161764	0.00161491	0.316492	1	0.628901
24056	PPP1R14B	-0.00123377	0.0012317	0.316497	1	0.628901
32533	CDC42EP2	-0.00187374	0.00187088	0.316572	1	0.629026
15929		-0.00206108	0.002058	0.316587	1	0.629031
37697	C21orf89	0.00109399	0.00109245	0.316628	1	0.629087
12169	MGA	-0.000888342	0.000887127	0.316648	1	0.629103
8095		0.0017584	0.00175611	0.316679	1	0.62914
32450	GOSR1	-0.00101346	0.00101219	0.316702	1	0.62916
5420		0.00160944	0.00160752	0.316733	1	0.629166
29512	RNASEN	0.00120335	0.00120193	0.316739	1	0.629166
8380	C8orf83	-0.00123723	0.00123577	0.316741	1	0.629166
16142	KLHL15	-0.00155099	0.00154934	0.316796	1	0.629226
21996	SORCS2	-0.00247539	0.00247276	0.316796	1	0.629226
8141	FHAD1	0.00251589	0.00251337	0.316824	1	0.629258
21250	CCNO	0.00249661	0.00249427	0.316856	1	0.629297
51031		-0.00150708	0.00150578	0.316892	1	0.629344
32149		-0.00128706	0.00128601	0.316917	1	0.629368
11127		0.00214394	0.0021423	0.31694	1	0.62939
10447	RPAP2	-0.00147312	0.00147205	0.31696	1	0.629405
8243		0.00145351	0.00145255	0.316991	1	0.629429
14980	C3orf30	-0.00163556	0.0016345	0.316997	1	0.629429
36930	KIAA1467	-0.00150845	0.00150752	0.317011	1	0.629433
1809	C19orf24	-0.000975726	0.000975166	0.317033	1	0.629446
18656		-0.000786487	0.000786051	0.317042	1	0.629446
12780	HNRNPA1P4	-0.00281583	0.00281457	0.317094	1	0.629473
3820	ZNF33A	-0.00137268	0.00137207	0.317095	1	0.629473
12039	SUSD1	0.00181063	0.00180986	0.317105	1	0.629473
3426	OR4C46	-0.00114236	0.00114188	0.317105	1	0.629473
40128	SLC7A1	-0.00231345	0.00231261	0.317133	1	0.629504
40646	ARID2	0.00100334	0.00100308	0.317188	1	0.629588
40450	SPG7	-0.00230901	0.00230849	0.317201	1	0.62959
9304	ATXN7L1	0.00260695	0.00260648	0.317224	1	0.629596
12355	PROP1	0.00154919	0.00154893	0.317228	1	0.629596
33335		0.00179279	0.00179258	0.317253	1	0.62962
7661	SSR3	-0.00106579	0.00106581	0.31732	1	0.629709
38366	CCDC38	0.00195216	0.00195221	0.317323	1	0.629709
12218		-0.00130736	0.00130744	0.317342	1	0.629724
36164		0.00304649	0.00304756	0.317479	1	0.629972
50016	HACE1	-0.0015386	0.00153925	0.317515	1	0.630003
26502	NSUN7	-0.00209697	0.0020979	0.317525	1	0.630003
14976		-0.00155766	0.00155838	0.317532	1	0.630003
29578	LRRC6	0.00165348	0.00165431	0.317555	1	0.630024
255	PCDHB19P	0.00126595	0.00126666	0.317579	1	0.630047
3522	CKLF	-0.00148112	0.00148198	0.317593	1	0.63005
7615	PITRM1	0.00274502	0.00274673	0.317612	1	0.630059
18339	COPS7B	0.00118716	0.00118793	0.317622	1	0.630059
2370	GALNTL6	-0.00383435	0.00383721	0.317671	1	0.630132
2659	RSRC1	-0.000996365	0.000997178	0.317705	1	0.630176
9500	MTHFD1	-0.00111729	0.00111825	0.317728	1	0.630196
42559	SH3PXD2A	-0.00200398	0.00200601	0.317799	1	0.630313
16008		-0.0014395	0.001441	0.317815	1	0.630319
22496		-0.00144668	0.00144829	0.317847	1	0.630325
49949		0.0010689	0.00107009	0.317848	1	0.630325
3088		0.00190066	0.0019028	0.317855	1	0.630325
26227	EMR2	0.003097	0.00310108	0.317948	1	0.630486
45808	SCARF1	-0.00132315	0.00132496	0.317971	1	0.630506
6070	CAMKV	0.00120915	0.00121089	0.318004	1	0.630548
8235		-0.00134091	0.00134291	0.318032	1	0.630579
30503	CPNE1	0.00110565	0.00110737	0.318063	1	0.630615
12926	MLXIPL	-0.00202879	0.00203201	0.318079	1	0.630623
44543	CAMK1D	0.00272805	0.00273255	0.318108	1	0.630638
5383	FAM122C	0.00184766	0.00185072	0.318111	1	0.630638
32397		-0.00162406	0.00162691	0.318157	1	0.630705
3900		-0.00153102	0.00153379	0.318187	1	0.630713
46292		-0.00210315	0.00210699	0.318194	1	0.630713
50837	WIPI2	0.00137174	0.00137426	0.318198	1	0.630713
11092	IFNW1	-0.00111225	0.00111442	0.318257	1	0.630764
39707	AGK	-0.000811751	0.000813343	0.318259	1	0.630764
32597	PRDM2	0.00182048	0.00182408	0.318265	1	0.630764
11933		0.00117398	0.00117632	0.318273	1	0.630764
10085		0.0025243	0.00252957	0.31832	1	0.630832
20460	hCG	-0.00091001	0.000911986	0.31836	1	0.630875
17215	CREM	-0.00167104	0.00167469	0.318366	1	0.630875
32044	BANP	-0.00129509	0.00129802	0.318406	1	0.630916
16237		0.00124657	0.00124944	0.318423	1	0.630916
1207		0.001184	0.00118673	0.318424	1	0.630916
25055	DCUN1D1	-0.000693062	0.000694722	0.318468	1	0.63095
22624	C1orf144	-0.000821655	0.000823689	0.318507	1	0.63095
50651	CHN1	0.00182729	0.00183185	0.318516	1	0.63095
44957	ZNF592	-0.00139157	0.00139505	0.318517	1	0.63095
44524	PKIA	0.00182325	0.00182788	0.318539	1	0.63095
49875	MYSM1	-0.00164022	0.00164439	0.31854	1	0.63095
36779	GPR107	-0.0016637	0.00166794	0.318543	1	0.63095
22599		-0.00180466	0.00180931	0.318554	1	0.63095
48222		0.00222718	0.00223293	0.318557	1	0.63095
34383	LPHN3	0.00339893	0.00340774	0.318564	1	0.63095
46924	SLC22A20	0.00204055	0.00204592	0.318581	1	0.630958
26761	GREM1	0.00639924	0.00641669	0.318628	1	0.63098
13819	DUS4L	0.00254552	0.00255248	0.318632	1	0.63098
42176	FBXL6	-0.0013114	0.00131501	0.318642	1	0.63098
35970	DYDC2	0.0031187	0.00312732	0.318647	1	0.63098
34400		-0.00134125	0.00134497	0.318653	1	0.63098
22077	ZNF321	0.00213684	0.00214294	0.31869	1	0.630997
1062	SLC25A35	0.00169648	0.00170136	0.318701	1	0.630997
20722	ZBTB3	0.0016371	0.00164189	0.318724	1	0.630997
1789	PCID2	-0.00124587	0.00124953	0.318729	1	0.630997
37972	WDR42A	0.00127882	0.00128257	0.318729	1	0.630997
39949		-0.00163344	0.00163826	0.318736	1	0.630997
7593	ETV6	-0.00137268	0.00137682	0.318768	1	0.631036
37274	RNASE7	-0.00118383	0.00118746	0.318793	1	0.63106
27028	SLC25A11	0.000743767	0.000746107	0.318831	1	0.631111
25151		0.00243479	0.00244253	0.318847	1	0.631118
9507	RSAD1	0.000811711	0.000814315	0.31886	1	0.631121
30395	MAP9	-0.00198987	0.00199635	0.318884	1	0.631143
45012	HOXA1	-0.00123016	0.00123428	0.31893	1	0.631209
31822	KCNJ2	-0.00306374	0.0030746	0.319023	1	0.631369
37266		-0.00153341	0.0015389	0.319039	1	0.631377
34554	RCOR3	0.00175823	0.00176493	0.319151	1	0.631574
9373	SLC22A16	-0.00408419	0.00409997	0.319177	1	0.6316
44104	TCP11L2	0.0028951	0.00290645	0.319203	1	0.631628
22211		-0.00186918	0.00187659	0.319225	1	0.631647
39589	PDE4D	-0.00196228	0.00197011	0.319238	1	0.631647
3038	YIPF5	-0.00116386	0.00116855	0.319258	1	0.631663
39195	BPTF	0.000948947	0.000952818	0.319281	1	0.631663
27627	RRAGD	-0.00156867	0.00157513	0.3193	1	0.631663
11056		0.00189999	0.00190783	0.319303	1	0.631663
47536	SH3TC2	0.00248696	0.00249729	0.319316	1	0.631663
2531		0.00616588	0.00619152	0.319319	1	0.631663
34098		-0.00156332	0.00156987	0.319333	1	0.631666
10421		-0.001486	0.00149227	0.319349	1	0.631672
21571	BARHL2	0.00113503	0.00114	0.319425	1	0.631799
24447	NCOA4	0.000685674	0.000688905	0.319585	1	0.632084
44140	PRAMEF12	0.00174222	0.00175047	0.319596	1	0.632084
25971		0.00104957	0.00105458	0.319616	1	0.632084
7303	TTC18	0.0017057	0.00171386	0.319619	1	0.632084
29366	OR1N1	0.00149273	0.00150006	0.31968	1	0.63218
565	HCN1	0.00116798	0.00117402	0.319804	1	0.632402
41759	MPRIP	0.000827978	0.000832335	0.319851	1	0.632469
37140	RP11-78J21.1	0.00155689	0.00156518	0.319879	1	0.632478
17541		-0.00244487	0.00245788	0.31988	1	0.632478
40924	PDE11A	-0.000997172	0.00100256	0.319917	1	0.632527
33279		0.00131054	0.00131767	0.319934	1	0.632537
19514	SLC25A32	-0.00129544	0.00130256	0.319962	1	0.632568
7048	CABP7	0.0015429	0.00155142	0.319977	1	0.632572
12661	LONP2	0.000854098	0.000858841	0.319991	1	0.632575
12551		-0.001757	0.00176696	0.320048	1	0.632631
50190		0.00248695	0.00250116	0.320067	1	0.632631
17312		-0.00208033	0.00209221	0.320067	1	0.632631
14998		0.00171702	0.00172684	0.320069	1	0.632631
37043		-0.00152402	0.00153278	0.320084	1	0.632637
40834		0.00226153	0.00227488	0.320158	1	0.632759
9486	TCAP	-0.00148138	0.00149021	0.320187	1	0.632792
43687		0.00116997	0.0011771	0.320247	1	0.632887
31409	C17orf37	-0.00106438	0.00107095	0.320287	1	0.632916
38257	SDAD1	-0.00170662	0.00171715	0.320287	1	0.632916
39380	PRODH	0.00199973	0.0020122	0.32032	1	0.632916
45320	TDRD7	0.000891852	0.000897427	0.320326	1	0.632916
46590	IL3RA	0.00163963	0.00164992	0.320336	1	0.632916
27785		-0.00262583	0.0026423	0.320337	1	0.632916
29795	GRB2	-0.00104568	0.00105231	0.320369	1	0.632925
27531	LMBR1	-0.00106014	0.00106687	0.320373	1	0.632925
14327		0.0027117	0.00272894	0.320378	1	0.632925
35447	TK1	-0.00162958	0.00164001	0.320399	1	0.632943
1172	C16orf88	-0.00123295	0.00124089	0.320419	1	0.632956
24515		-0.00163008	0.00164069	0.32045	1	0.632981
24499		0.00111844	0.00112574	0.320456	1	0.632981
42047	STX12	-0.000695935	0.000700521	0.320489	1	0.632987
15281	KIAA0226	0.00176456	0.00177627	0.320512	1	0.632987
1445	DHRS1	0.00148937	0.00149928	0.32052	1	0.632987
14291		-0.001858	0.00187037	0.320522	1	0.632987
50777	RFC2	0.0013215	0.00133031	0.320529	1	0.632987
791	KRTAP21-1	-0.00208847	0.00210242	0.320533	1	0.632987
41455	FST	0.00316942	0.00319087	0.320574	1	0.633043
26700		0.00228386	0.00229946	0.320604	1	0.633078
49581	LATS2	-0.00152957	0.0015401	0.320632	1	0.633109
25445	NR3C2	-0.00138407	0.00139368	0.320658	1	0.633136
48811		0.00218577	0.00220106	0.320683	1	0.633161
39270	SUB1	0.000966834	0.000973629	0.3207	1	0.633169
12602	AKAP6	0.00259781	0.00261617	0.320718	1	0.633169
31736		0.00114105	0.00114913	0.320724	1	0.633169
22374		-0.0011275	0.00113553	0.320746	1	0.633186
985		0.00135402	0.0013637	0.32076	1	0.633191
24980	HECTD1	-0.00161676	0.00162842	0.32079	1	0.633225
26598		0.00181138	0.00182454	0.320814	1	0.633236
45092	FGF10	-0.00166471	0.00167682	0.32082	1	0.633236
30367	SOX10	-0.00218496	0.0022012	0.320894	1	0.633358
12341	TMEM87B	-0.00113398	0.00114244	0.320908	1	0.633361
28759	FRYL	0.000849312	0.000855697	0.320935	1	0.633389
27649		0.00228733	0.00230464	0.320958	1	0.633411
9317	MC2R	0.00129656	0.00130653	0.321017	1	0.633501
27443	OR14A16	-0.00164084	0.00165358	0.321055	1	0.633552
25898		0.00182259	0.00183711	0.32115	1	0.633707
39812	CD59	0.00103253	0.00104078	0.321158	1	0.633707
48304	LRRC51	0.00161863	0.00163163	0.321179	1	0.633724
20211	TMCC1	0.00101797	0.00102621	0.321211	1	0.633762
41668	RUFY3	-0.00105723	0.00106584	0.321238	1	0.633789
50619		0.00117357	0.00118316	0.321249	1	0.633789
16141	ATP13A1	-0.000766191	0.000772485	0.32127	1	0.633805
3716	HEATR3	-0.00208831	0.00210571	0.321325	1	0.633839
46176	C14orf43	0.00109069	0.00109979	0.321334	1	0.633839
38354	CLEC16A	-0.00194146	0.00195768	0.321337	1	0.633839
24841	PRDM2	-0.00110206	0.00111128	0.321343	1	0.633839
48723	DDX19A	-0.000987856	0.000996167	0.321365	1	0.633839
44316	LEO1	-0.00144248	0.00145465	0.321379	1	0.633839
220	ZNF37A	0.00166061	0.00167465	0.321383	1	0.633839
42718	C7orf62	-0.00183088	0.0018464	0.321394	1	0.633839
47260	CAV1	-0.00104969	0.00105859	0.321398	1	0.633839
31724	DIXDC1	0.00121616	0.00122654	0.321426	1	0.633869
37955		-0.00223063	0.00224989	0.32147	1	0.633931
41956	KCNN4	0.00222926	0.00224889	0.321553	1	0.634053
50894	STRN3	0.00172946	0.00174471	0.321559	1	0.634053
22136	ENTPD5	0.0016052	0.00161939	0.321569	1	0.634053
978		-0.0016313	0.00164577	0.321582	1	0.634054
48234	RGSL1	0.00137022	0.00138242	0.321598	1	0.634062
31020	EMILIN2	0.00188641	0.00190341	0.321652	1	0.634124
12585		0.00147106	0.00148433	0.321658	1	0.634124
18623	NR2F6	-0.00170116	0.00171656	0.32167	1	0.634124
35101		0.00162305	0.00163776	0.321679	1	0.634124
22699	XRCC6BP1	-0.00180383	0.00182043	0.321743	1	0.634226
5475	MMAA	0.00133065	0.00134304	0.321797	1	0.634307
15671	RPS13	-0.000512807	0.00051761	0.321822	1	0.634318
38498	SLC23A3	0.00246239	0.00248549	0.32183	1	0.634318
30651	PSG5	0.00164667	0.00166215	0.321839	1	0.634318
25487		0.00102773	0.00103744	0.321861	1	0.634336
13496		-0.00150962	0.00152393	0.321876	1	0.63434
45515		0.0021396	0.00216004	0.321913	1	0.634365
36347		0.00150408	0.00151845	0.321913	1	0.634365
48882	LCN9	0.00156295	0.00157803	0.321957	1	0.63441
3302	PSD3	0.0024935	0.00251758	0.321961	1	0.63441
42301		-0.0018059	0.00182348	0.321999	1	0.634452
43655	ABHD2	-0.00155192	0.00156711	0.322023	1	0.634452
23392	C10orf27	-0.0012368	0.00124891	0.322027	1	0.634452
48299	GCGR	0.0012939	0.00130658	0.322032	1	0.634452
6851		-0.0014612	0.00147566	0.322075	1	0.634513
32703	ENO1	0.00107171	0.00108236	0.322096	1	0.634527
23821	L1CAM	-0.00193071	0.00194996	0.322111	1	0.634527
49544	SON	0.000691091	0.000697993	0.322119	1	0.634527
46454	CCDC112	-0.00173042	0.00174788	0.322169	1	0.634593
5458	TXNDC5	0.00189397	0.00191312	0.322178	1	0.634593
44349	LRRC8B	0.00119124	0.00120337	0.32221	1	0.634618
29956	RET	0.00277115	0.00279949	0.322234	1	0.634618
33179	NOP14	-0.0011837	0.00119583	0.322244	1	0.634618
2139		0.00159169	0.00160801	0.322246	1	0.634618
32161	SPTBN1	0.00171366	0.00173129	0.322264	1	0.634618
44894	INSIG2	0.00165868	0.00167589	0.322306	1	0.634618
35427	KIAA0408	-0.00327505	0.00330904	0.322306	1	0.634618
4051	CENPQ	-0.0026341	0.00266148	0.322314	1	0.634618
23669		0.0023726	0.00239732	0.322326	1	0.634618
24437	ENTPD7	-0.00154387	0.00155997	0.322331	1	0.634618
47413	KDELR2	-0.00187564	0.00189524	0.322342	1	0.634618
36436	NEO1	0.00157449	0.00159096	0.322345	1	0.634618
29682		0.0011204	0.00113213	0.322352	1	0.634618
33375	STX1A	0.00129624	0.0013099	0.32238	1	0.63465
11156	DPYD	-0.00157254	0.0015892	0.32241	1	0.634667
9262		-0.00168532	0.00170318	0.322414	1	0.634667
33317		-0.0013193	0.00133336	0.32244	1	0.634695
14806		-0.00154107	0.00155758	0.322467	1	0.634722
8014	ST13	0.00108885	0.00110067	0.322535	1	0.634816
1183	KPNA1	-0.0010532	0.00106465	0.322546	1	0.634816
39790	HSP90AB2P	0.001681	0.0016993	0.322552	1	0.634816
23450	NPAL1	-0.00117788	0.00119075	0.32257	1	0.634828
24862	C13orf23	-0.00127453	0.00128868	0.322655	1	0.634946
9606	TMEM9B	-0.00068821	0.000695856	0.322658	1	0.634946
37316	CLDN1	0.00491636	0.00497108	0.322667	1	0.634946
23011	ADAM22	-0.00171684	0.00173603	0.32269	1	0.634967
43927		-0.00208102	0.00210447	0.322734	1	0.635029
674	LASS6	-0.00179244	0.00181277	0.322768	1	0.635055
23474		-0.00126045	0.00127479	0.322783	1	0.635055
22433		-0.00226734	0.00229313	0.322784	1	0.635055
2952	CCBP2	0.00211937	0.00214354	0.322799	1	0.63506
44208	ANKZF1	0.000882842	0.000892973	0.322832	1	0.635093
14026	GCOM1	-0.00224418	0.00227002	0.322852	1	0.635093
12281	CPE	0.00162626	0.001645	0.322854	1	0.635093
7380	SFRS1	-0.00103588	0.00104788	0.322882	1	0.635115
36994		0.00181679	0.00183791	0.322904	1	0.635115
6911	STK17A	0.0015054	0.00152295	0.32292	1	0.635115
11110		0.0073362	0.00742184	0.322926	1	0.635115
23272		-0.00123981	0.00125429	0.322931	1	0.635115
40135	SPCS3	0.00153201	0.00154993	0.322939	1	0.635115
14975		-0.00225299	0.00227946	0.322961	1	0.635133
2013	KRTAP23-1	0.00169737	0.00171761	0.323048	1	0.635265
25968	GPR137C	0.00243502	0.00246409	0.323053	1	0.635265
18353	BIRC3	-0.00215941	0.00218532	0.323082	1	0.635299
13265	LASS5	0.00105685	0.00106967	0.323146	1	0.6354
24989		0.00182773	0.00185	0.323172	1	0.635402
14123		-0.00140606	0.00142319	0.323172	1	0.635402
22981		0.00268188	0.00271471	0.323198	1	0.635404
8434	MAPKBP1	0.00139849	0.00141561	0.323199	1	0.635404
40242	C8orf22	-0.00177865	0.00180047	0.32321	1	0.635404
50716		-0.00124396	0.00125929	0.32324	1	0.635439
37707	SPCS2	0.00230626	0.00233475	0.323253	1	0.635439
20979	RGP1	-0.00122361	0.0012389	0.323322	1	0.63549
14218		0.00105881	0.00107211	0.323348	1	0.63549
31338		0.00152944	0.00154865	0.323351	1	0.63549
23665	ZNF506	0.00173001	0.00175187	0.323387	1	0.63549
34289	TRIM63	0.00380336	0.00385143	0.323388	1	0.63549
47877		0.00131077	0.00132736	0.323394	1	0.63549
48307	C12orf42	-0.00144546	0.00146376	0.323398	1	0.63549
47060	STXBP4	0.00157934	0.00159934	0.3234	1	0.63549
5606	C10orf125	-0.00148876	0.00150761	0.323401	1	0.63549
20769		-0.00108363	0.00109736	0.323403	1	0.63549
11403		0.00193672	0.0019615	0.323462	1	0.635551
14040	MCAT	0.00114781	0.00116254	0.32348	1	0.635551
23184	ACTR5	-0.00107887	0.00109273	0.32349	1	0.635551
23042	FOXN3	0.00166828	0.00168973	0.323493	1	0.635551
10657	FBXO40	-0.00223253	0.00226125	0.323497	1	0.635551
23653	PAFAH1B3	-0.00120577	0.00122132	0.323509	1	0.635551
43300		-0.00119857	0.00121408	0.323532	1	0.635572
20811	GSTP1	-0.000486593	0.000492955	0.323597	1	0.635668
39871	MIA3	0.000791598	0.000801963	0.323605	1	0.635668
24801		0.00215427	0.00218261	0.323635	1	0.635692
18625		-0.00126236	0.00127899	0.323643	1	0.635692
40703	KRI1	-0.00118237	0.00119801	0.32367	1	0.635722
48437	WARS2	-0.00126657	0.00128357	0.323762	1	0.63583
18943		-0.00226451	0.00229495	0.323773	1	0.63583
45148		-0.00164386	0.00166598	0.323778	1	0.63583
37982	PAQR6	0.00185433	0.00187929	0.323779	1	0.63583
29954	SLC25A34	0.00215732	0.00218639	0.323787	1	0.63583
17025		0.00173002	0.00175342	0.323812	1	0.635854
50549	ADD1	-0.00156322	0.00158445	0.323839	1	0.635872
12007		0.00206044	0.00208847	0.32385	1	0.635872
43059	CDC25C	0.00184771	0.00187288	0.323859	1	0.635872
658	RFX4	-0.00161483	0.00163689	0.323878	1	0.635886
4868	C12orf63	0.00200685	0.00203435	0.323897	1	0.635893
29583	TNNI3K	0.00186033	0.00188586	0.323907	1	0.635893
41153	NPAS3	-0.00161201	0.00163419	0.323923	1	0.635902
14641		-0.00179939	0.00182427	0.323955	1	0.63594
43981	KRT42P	0.0014907	0.00151141	0.323988	1	0.635975
34265	SLC16A14	-0.00257255	0.00260835	0.323998	1	0.635975
38450		-0.00193421	0.00196133	0.32405	1	0.636026
5644		-0.00164689	0.00166999	0.324051	1	0.636026
3695		-0.00147394	0.00149465	0.324061	1	0.636026
6888		-0.00140653	0.00142633	0.324076	1	0.63603
40524		-0.00209766	0.00212734	0.324109	1	0.636071
31671	IL1RAPL2	-0.0017134	0.00173786	0.324171	1	0.636143
14325		0.00198425	0.00201259	0.324173	1	0.636143
13550		-0.00254973	0.0025862	0.324183	1	0.636143
40288		-0.0016975	0.00172185	0.324202	1	0.636152
43023	PNLIPRP2	-0.00194574	0.00197369	0.324213	1	0.636152
30621	SASH1	0.00115255	0.00116919	0.324246	1	0.636177
16238		-0.00242307	0.00245807	0.32425	1	0.636177
35172	RSAD2	0.00296871	0.00301207	0.324327	1	0.63628
21751	PPP1R7	0.000821696	0.000833698	0.324328	1	0.63628
30438	FOXK2	-0.000829771	0.000842008	0.324395	1	0.636388
38375	MAX	-0.00146529	0.00148704	0.324439	1	0.636418
22776	DEGS1	-0.000857853	0.000870594	0.324445	1	0.636418
27804		0.00245265	0.00248909	0.324448	1	0.636418
15997		-0.00120134	0.00121927	0.32448	1	0.636443
33081	PPM2C	0.00176514	0.00179152	0.324491	1	0.636443
5419	MYL2	-0.00170927	0.00173484	0.324498	1	0.636443
33136		0.0018173	0.00184458	0.32452	1	0.636462
17196	BEND3	-0.00152163	0.00154461	0.324565	1	0.636521
12524	CEP27	0.00179985	0.00182708	0.324577	1	0.636521
17084	CCDC12	-0.000842737	0.000855505	0.324587	1	0.636521
35630	EPS15L2	0.001193	0.00121121	0.32464	1	0.636567
24273		-0.00205442	0.00208578	0.324642	1	0.636567
23137		0.00344209	0.00349467	0.324648	1	0.636567
45813	FLYWCH1	-0.00143808	0.00146011	0.324667	1	0.63658
26759	ZNF385B	-0.00141739	0.00143928	0.324726	1	0.636659
42565	LHX8	-0.00126454	0.00128408	0.324732	1	0.636659
49915		-0.00153889	0.00156273	0.324752	1	0.636674
29210		0.0014827	0.00150583	0.324799	1	0.636741
15341	SFMBT1	-0.0017332	0.00176045	0.324859	1	0.636834
38235		0.00180219	0.0018306	0.324877	1	0.636846
13269	ACSF3	-0.00166283	0.00168915	0.324909	1	0.636883
24982	C19orf46	-0.00126129	0.00128136	0.32495	1	0.636922
5701		0.00214169	0.00217582	0.324962	1	0.636922
39966	DNAJC5G	-0.00159444	0.00161986	0.324966	1	0.636922
152	TNFRSF10B	0.00169641	0.00172373	0.325041	1	0.637045
41237		0.00239896	0.00243775	0.325073	1	0.637066
37285	VPS24	-0.000830455	0.000843891	0.325077	1	0.637066
48557	OR14I1	-0.00168554	0.00171294	0.325115	1	0.637116
26785		0.00419503	0.00426357	0.325152	1	0.637165
17364		-0.00157636	0.00160219	0.325176	1	0.637187
46957	RPL13	-0.000917283	0.00093234	0.325189	1	0.637189
40979	ALS2CL	0.00153325	0.00155849	0.325213	1	0.637206
2547	ACTBL3	0.00274155	0.00278675	0.325223	1	0.637206
1105	CD97	0.00165779	0.00168525	0.325261	1	0.63722
15667	AHNAK	-0.00118507	0.00120471	0.325265	1	0.63722
39448	ASPHD1	0.00156622	0.00159219	0.325268	1	0.63722
18822	DDAH1	0.00240647	0.00244648	0.325289	1	0.637238
50722	USF1	0.00293268	0.00298165	0.325324	1	0.637283
42970	PROM2	0.00121349	0.00123382	0.325352	1	0.63731
44379	SH3GL2	0.00393162	0.0039976	0.325363	1	0.63731
35152		0.0019092	0.00194144	0.325414	1	0.637347
50103	TEX12	-0.00211629	0.0021521	0.32543	1	0.637347
25414	TXNDC4	0.000945001	0.000961033	0.325451	1	0.637347
26990	TOMM20	-0.00112832	0.00114747	0.325457	1	0.637347
9250	LIN52	0.00145777	0.00148252	0.325457	1	0.637347
20099	CA9	0.0018174	0.0018483	0.325469	1	0.637347
46473		-0.00216721	0.00220406	0.325469	1	0.637347
23624	VASH1	-0.00170214	0.00173116	0.325492	1	0.637367
27630	PANX2	-0.00127566	0.00129762	0.325568	1	0.637492
1045	B3GNT3	0.00239942	0.00244082	0.325588	1	0.637506
6448	SLMAP	-0.00269716	0.00274392	0.325628	1	0.63756
26300	NIPSNAP1	-0.00109134	0.00111034	0.325662	1	0.637596
47105	ANKRD29	-0.00135098	0.00137454	0.325677	1	0.637596
34780	CLEC7A	0.00117625	0.0011968	0.32569	1	0.637596
26268	PLUNC	-0.0125907	0.0128109	0.325698	1	0.637596
9560		0.00263864	0.00268483	0.325709	1	0.637596
46058		0.00224545	0.00228484	0.325724	1	0.637596
24806	SNX20	-0.00105947	0.00107807	0.325734	1	0.637596
40456		0.00240979	0.00245232	0.325775	1	0.637652
26957	MAP3K11	0.00111083	0.00113051	0.325808	1	0.637693
32001		0.00179052	0.00182246	0.325866	1	0.637782
20871		-0.00126832	0.001291	0.325889	1	0.637782
28417	OGT	-0.000740449	0.000753703	0.325896	1	0.637782
3381	SERPINB2	0.00596871	0.00607564	0.325903	1	0.637782
13012	MED19	-0.00102977	0.00104826	0.325921	1	0.637791
42863		0.00776079	0.00790041	0.325938	1	0.637801
43221	PIAS4	-0.00104279	0.00106161	0.325968	1	0.637835
43421	FABP9	-0.00188016	0.00191439	0.326039	1	0.637949
18297	KIAA2013	0.000860028	0.000875722	0.326061	1	0.637969
5511	ARHGAP1	0.000742782	0.000756361	0.326077	1	0.637975
31868		-0.00128355	0.00130709	0.326103	1	0.637981
50450	ZNF438	0.00119331	0.0012152	0.326105	1	0.637981
37001	SRA1	0.000937756	0.000955008	0.326132	1	0.637998
25288		-0.00174726	0.00177947	0.326147	1	0.637998
2568		-0.00135349	0.00137845	0.326151	1	0.637998
49577		-0.00169784	0.00172923	0.326175	1	0.638
13102	IGF1R	-0.00133775	0.00136249	0.326177	1	0.638
35666		-0.00166798	0.00169892	0.326202	1	0.638025
15844	RAD51AP1	-0.00260359	0.00265198	0.326221	1	0.638038
6886	SNX15	-0.000893595	0.000910249	0.326246	1	0.638051
13513	SCN8A	0.00129736	0.00132159	0.326262	1	0.638051
17605	PLXDC1	0.00182585	0.00185996	0.326266	1	0.638051
13056	DENND5B	0.00196917	0.00200613	0.326309	1	0.638051
35176	PIGV	-0.0011398	0.00116122	0.326317	1	0.638051
5261	EPM2AIP1	-0.000962071	0.00098016	0.326324	1	0.638051
44108		0.00278357	0.00283599	0.326337	1	0.638051
26309	GPR56	0.00192698	0.00196334	0.326358	1	0.638051
12705		-0.00189097	0.00192667	0.32636	1	0.638051
50200		-0.00179173	0.00182562	0.326377	1	0.638051
46290	CA5A	-0.00134442	0.00136985	0.326379	1	0.638051
10011	FRS2	-0.00185131	0.00188641	0.3264	1	0.638051
5155	APLP2	-0.000744529	0.000758661	0.326409	1	0.638051
37200		-0.00129092	0.00131544	0.326414	1	0.638051
41579		0.00250792	0.00255555	0.326415	1	0.638051
18432	GP5	-0.00143802	0.00146573	0.326545	1	0.63828
34418	FAM120C	0.00125877	0.00128316	0.3266	1	0.63834
26844	GOT1	0.00101249	0.00103211	0.3266	1	0.63834
5116	ATXN3L	0.00115215	0.00117452	0.326617	1	0.638348
36031		-0.00136228	0.00138883	0.326649	1	0.638354
12946		0.00196391	0.00200232	0.326681	1	0.638354
15493	FAM53B	0.00135237	0.00137882	0.326683	1	0.638354
7434	AK5	0.00267129	0.00272354	0.326684	1	0.638354
37884	HSPA9	-0.00102331	0.00104334	0.326689	1	0.638354
8734	PRKAB1	-0.00151951	0.00154926	0.326695	1	0.638354
34202		-0.0016268	0.00165885	0.326752	1	0.63844
46652		0.00228161	0.00232668	0.326776	1	0.638464
22633		-0.00215849	0.00220123	0.326798	1	0.638464
2589	OXT	-0.00153285	0.00156322	0.326804	1	0.638464
12750	RALBP1	-0.0010532	0.00107409	0.326814	1	0.638464
14494		0.00260725	0.00265934	0.326882	1	0.638561
170	SPATA8	0.00169322	0.0017271	0.326896	1	0.638561
20040	ATPBD4	0.0014976	0.00152758	0.326901	1	0.638561
22293	C20orf199	0.00119649	0.00122047	0.326913	1	0.638561
14343		-0.00110714	0.00112949	0.326981	1	0.638669
18914	ZNF287	0.00292846	0.0029877	0.327002	1	0.638685
19410	FBXL20	-0.00203035	0.0020717	0.327065	1	0.638773
41605		-0.00155913	0.0015909	0.327072	1	0.638773
38834		-0.00197485	0.00201521	0.327099	1	0.6388
48293	C9orf61	0.00168001	0.00171438	0.32711	1	0.6388
23067	HSD17B4	0.00116197	0.00118579	0.327128	1	0.638811
37910	HACL1	-0.000922553	0.000941632	0.327215	1	0.638928
21688		-0.00289503	0.00295496	0.327225	1	0.638928
24582	ELSPBP1	0.00243984	0.00249035	0.327227	1	0.638928
4049	DCLK2	0.00176115	0.00179766	0.327239	1	0.638928
13458		-0.000897409	0.00091618	0.327327	1	0.639068
42487		0.00298103	0.00304344	0.327335	1	0.639068
10875	ARPC1B	0.000957782	0.000977918	0.327378	1	0.639112
45865	NHLRC2	-0.0016411	0.00167566	0.327395	1	0.639112
24514	NPAL3	0.00157568	0.00160887	0.327395	1	0.639112
30211	PPP2R3C	-0.00147664	0.00150784	0.327428	1	0.639151
35907	MOBP	-0.00271433	0.00277179	0.327447	1	0.639151
30451	THG1L	0.00175223	0.00178939	0.327465	1	0.639151
29136		0.00118821	0.00121341	0.327465	1	0.639151
12792	SLC4A4	-0.00290772	0.00297007	0.327576	1	0.639343
9732	ZNF93	-0.00263916	0.00269597	0.327617	1	0.639377
14328	SLC46A3	0.00175102	0.00178872	0.327618	1	0.639377
43127	C18orf25	-0.000754797	0.00077111	0.327657	1	0.639409
22452		0.0017578	0.0017958	0.32766	1	0.639409
3701	RTF1	0.00108285	0.00110639	0.327716	1	0.639431
22524		-0.0020306	0.00207477	0.327723	1	0.639431
51032	ASB12	0.00196894	0.00201181	0.327732	1	0.639431
49785		-0.00187025	0.00191101	0.327743	1	0.639431
27193		0.00190904	0.00195065	0.327744	1	0.639431
41232	VDAC2	0.000579791	0.000592432	0.327746	1	0.639431
46554	KPNA1	-0.00130939	0.00133802	0.327774	1	0.639461
17786	AMTN	-0.00323301	0.00330388	0.327802	1	0.639476
10228	DPCR1	-0.00340247	0.00347708	0.327807	1	0.639476
7359		-0.0013369	0.00136649	0.327901	1	0.639636
17220	UNC13D	-0.00125857	0.0012865	0.327933	1	0.639663
34006		-0.00162164	0.0016577	0.327952	1	0.639663
18805	A26A1	-0.00123932	0.00126695	0.327982	1	0.639663
39440	GPRC5A	0.000812609	0.000830734	0.327984	1	0.639663
12398	YIPF5	0.00145561	0.00148807	0.327984	1	0.639663
7080	GTSE1	0.00141651	0.00144813	0.32799	1	0.639663
33899	GRLF1	-0.00106253	0.00108635	0.328039	1	0.639733
8506	SNAI1	0.00307889	0.00314803	0.328057	1	0.639745
12128		0.00202568	0.00207131	0.328089	1	0.639783
13338	NLK	-0.00124692	0.00127504	0.328101	1	0.639783
32785	SHB	0.00120792	0.00123527	0.328144	1	0.639805
38121	SLC24A4	-0.00241256	0.00246724	0.328155	1	0.639805
26474	BRP44L	-0.000651426	0.0006662	0.328161	1	0.639805
4494		-0.00123494	0.00126295	0.328163	1	0.639805
36851	ANXA4	0.00120619	0.00123367	0.328208	1	0.639823
43197	ZNF563	0.00152498	0.00155972	0.328209	1	0.639823
47535	DMAP1	0.00128763	0.00131697	0.32821	1	0.639823
4556	TMEM114	-0.00121667	0.00124442	0.328222	1	0.639823
43948	GAS6	0.00224797	0.00229979	0.328338	1	0.640006
22071	CHRFAM7A	-0.00191251	0.00195661	0.328341	1	0.640006
50526	PELI2	0.00189013	0.00193392	0.328393	1	0.640077
30691		0.00161291	0.00165031	0.328403	1	0.640077
13110	GPR137C	-0.00238334	0.0024388	0.328441	1	0.640128
34223	FAM36A	0.00171097	0.00175092	0.328478	1	0.640176
18726		-0.00205016	0.00209816	0.328508	1	0.64021
9439	RUNDC2C	0.00170412	0.00174416	0.328546	1	0.640259
17127		0.000548697	0.000561632	0.328584	1	0.640291
49877	KANK1	0.00111656	0.00114289	0.328587	1	0.640291
37719	RELT	0.00143779	0.00147184	0.328636	1	0.640307
24570		-0.00159396	0.00163172	0.328639	1	0.640307
30381	LRRC29	0.00112863	0.00115543	0.328665	1	0.640307
26743	SPATA4	-0.00195655	0.00200302	0.32867	1	0.640307
9418		0.0015985	0.00163648	0.328672	1	0.640307
33572		-0.00158064	0.00161821	0.328677	1	0.640307
458	LAMP2	-0.00122218	0.00125127	0.328692	1	0.640307
42006		-0.000491646	0.000503352	0.328696	1	0.640307
48561		0.000893715	0.000915095	0.328749	1	0.640336
17448		-0.0012477	0.00127755	0.32875	1	0.640336
39466		-0.0015054	0.00154142	0.32875	1	0.640336
40258	DOPEY2	0.00154474	0.00158173	0.328761	1	0.640336
18100	PRKD1	0.00137468	0.00140768	0.328789	1	0.640366
35674	C3orf34	0.00240994	0.00246811	0.32885	1	0.640462
9778		0.00118669	0.0012154	0.328878	1	0.640491
3581	MRE11A	-0.00216854	0.00222114	0.328906	1	0.640522
45703	IL12B	0.00239355	0.00245185	0.328955	1	0.640593
50616	AMAC1	0.00175496	0.00179807	0.329052	1	0.640758
12229	SAR1B	-0.00120401	0.00123371	0.329104	1	0.640811
39634	GOPC	0.000832865	0.000853432	0.329114	1	0.640811
1793	SNORA11	-0.00159336	0.00163288	0.329165	1	0.640811
34532		-0.00317102	0.00324972	0.329174	1	0.640811
3382	MTDH	-0.000754113	0.000772859	0.329191	1	0.640811
45578	XRN2	-0.000840821	0.000861731	0.329196	1	0.640811
14005	SLC25A30	0.00174543	0.0017889	0.329211	1	0.640811
12730	JMJD2D	-0.00191063	0.00195823	0.329217	1	0.640811
38856		-0.00247339	0.00253502	0.329219	1	0.640811
49208	MAGI2	-0.00148423	0.00152122	0.329223	1	0.640811
618	ARSK	-0.00153877	0.00157714	0.329226	1	0.640811
29572	CBFA2T3	0.00167853	0.00172039	0.32923	1	0.640811
12654		0.00171642	0.00175935	0.329263	1	0.640828
14913		-0.00262901	0.00269476	0.329264	1	0.640828
85		0.0010477	0.00107397	0.329295	1	0.640865
32868		-0.00177468	0.00181949	0.329376	1	0.640998
50625	IGSF3	-0.00142462	0.00146069	0.329408	1	0.641028
47424		-0.00196122	0.00201092	0.329419	1	0.641028
14332	KIAA0859	-0.000920556	0.000943933	0.329444	1	0.641028
7586		0.0014415	0.00147812	0.329449	1	0.641028
48001	GPD2	-0.00109168	0.00111943	0.329456	1	0.641028
42730	KCTD9	-0.000934548	0.000958335	0.329472	1	0.641028
29736	ENDOGL1	0.00158457	0.00162496	0.329489	1	0.641028
30062	LEPROT	-0.00319527	0.00327673	0.329492	1	0.641028
17475	HSDL2	-0.00115383	0.00118331	0.329519	1	0.641056
41929		-0.00291465	0.00298922	0.329533	1	0.641059
13335		0.00421164	0.00431997	0.329598	1	0.641137
29174	CACHD1	-0.00159129	0.00163224	0.329604	1	0.641137
6483	KPNA6	0.00141055	0.00144686	0.32961	1	0.641137
44211	CHRM2	-0.00148041	0.0015186	0.329633	1	0.641142
18399	ZNF250	-0.00126419	0.00129683	0.329647	1	0.641142
21635	TRIM58	0.00417628	0.0042845	0.329688	1	0.641142
48934	FAM162A	-0.000844173	0.000866055	0.329692	1	0.641142
12857	IL8RA	0.00386032	0.00396041	0.329696	1	0.641142
50784		-0.00115872	0.00118879	0.329708	1	0.641142
16139	UBTD2	-0.000996495	0.00102237	0.329712	1	0.641142
47271	TOB2	0.00169571	0.00173974	0.329713	1	0.641142
41280		-0.00151973	0.00155931	0.329748	1	0.641185
32048		0.00257282	0.00263988	0.329761	1	0.641185
7634	MMP21	0.00224508	0.0023041	0.329864	1	0.641284
25016		-0.00161061	0.00165297	0.329871	1	0.641284
45175		-0.00125744	0.00129056	0.329893	1	0.641284
49503	INTS8	-0.000923908	0.000948251	0.329893	1	0.641284
26180		-0.00145173	0.00148998	0.329896	1	0.641284
12660	LRRK2	-0.00229926	0.00235997	0.32992	1	0.641284
18555	CNTN6	-0.00246298	0.00252807	0.329932	1	0.641284
6237	FOXA2	0.00131338	0.00134812	0.32994	1	0.641284
41092	ACTRT2	0.0015952	0.00163744	0.329955	1	0.641284
513	KRT7	-0.00207382	0.00212876	0.329962	1	0.641284
14380		0.00143598	0.00147404	0.329968	1	0.641284
46906		-0.00226619	0.00232634	0.329984	1	0.641284
11535	RAB21	-0.000976383	0.0010023	0.329986	1	0.641284
30539	MFN1	0.00142154	0.0014593	0.329996	1	0.641284
35204	APOC2	-0.00519248	0.00533046	0.33	1	0.641284
33107	ABCC13	-0.00228055	0.00234129	0.330029	1	0.641314
31345	VCP	-0.000752936	0.000773036	0.330057	1	0.641314
49295	MIP	0.00159944	0.00164215	0.330062	1	0.641314
37742	ORAOV1	-0.00117547	0.00120687	0.330065	1	0.641314
38241		-0.00243981	0.0025051	0.330087	1	0.641322
33106	MARCH1	-0.00167867	0.00172362	0.330094	1	0.641322
31442	C19orf47	0.000932893	0.000957939	0.330129	1	0.641343
13883		-0.00115069	0.00118159	0.33013	1	0.641343
29358	SAP30	-0.00127255	0.00130676	0.330145	1	0.641348
5351	SFPQ	-0.00106962	0.00109847	0.33019	1	0.64141
261		-0.00134545	0.00138178	0.330202	1	0.64141
9571		0.00670791	0.00688952	0.330236	1	0.64145
11434	DDX51	-0.00179545	0.0018441	0.330248	1	0.64145
25449		0.00238083	0.00244598	0.330372	1	0.641667
30365		-0.00132618	0.00136275	0.330474	1	0.641841
32339	ZCCHC2	-0.00123863	0.0012729	0.330513	1	0.641892
3686	C3orf55	-0.00211792	0.00217657	0.330525	1	0.641892
17522	ZNF326	-0.00112688	0.00115814	0.330548	1	0.641912
30087	TTC36	-0.00134648	0.0013839	0.330574	1	0.641937
31285	ALMS1	0.00147165	0.0015126	0.330588	1	0.64194
560	KIR3DL1	-0.00601522	0.00618282	0.330607	1	0.641953
393	YWHAZ	-0.000616017	0.000633202	0.330622	1	0.641958
1546	SCAND2	-0.00139914	0.00143838	0.33069	1	0.642065
28830	DLG5	0.00237701	0.00244401	0.330759	1	0.642153
3956	BASP1	-0.00161077	0.00165618	0.330761	1	0.642153
41190	CTSS	0.0009578	0.000984913	0.330816	1	0.642236
3618	THOC4	-0.00128977	0.00132642	0.330868	1	0.642313
30697	PACRG	0.00206862	0.00212774	0.330943	1	0.642428
39226		0.00168758	0.00173587	0.330961	1	0.642428
7846		0.00178599	0.00183716	0.330978	1	0.642428
37016		-0.00173695	0.00178675	0.330988	1	0.642428
50718	FGD5	-0.00130354	0.00134094	0.330994	1	0.642428
6002	SH3BP4	0.00131862	0.00135647	0.331003	1	0.642428
45151		-0.00130387	0.00134134	0.331016	1	0.642429
24197		0.00534795	0.00550264	0.331106	1	0.642581
14909		-0.00213048	0.00219218	0.331122	1	0.642588
7644	NRG2	-0.00108561	0.00111712	0.331153	1	0.642622
42552		0.00105019	0.00108075	0.331189	1	0.642631
12432	CAPN14	-0.00115742	0.0011911	0.331192	1	0.642631
3614	ANKRD32	0.0024937	0.00256631	0.331195	1	0.642631
48551	LRRC27	0.00126517	0.00130208	0.331221	1	0.642655
25201	SLC5A12	-0.00172604	0.00177643	0.331233	1	0.642655
30099		-0.00136227	0.00140218	0.33128	1	0.642722
48905		0.00152774	0.00157261	0.331316	1	0.642723
4303		-0.00155233	0.00159795	0.331324	1	0.642723
20859		0.00195277	0.00201019	0.33133	1	0.642723
46962	AFAP1L2	0.00169244	0.00174224	0.331343	1	0.642723
20267		0.00120756	0.00124313	0.331354	1	0.642723
18335	FAM177A1	-0.00117261	0.00120716	0.331356	1	0.642723
1813	PRPS1	-0.00143663	0.00147905	0.331388	1	0.64276
39257	ST7L	0.0019758	0.00203419	0.3314	1	0.64276
13617	C1orf113	0.00164007	0.0016886	0.331419	1	0.64276
350	PPM1B	0.00114518	0.00117908	0.331425	1	0.64276
36883	WNT3	0.00136912	0.00140974	0.331456	1	0.642795
45677		0.00183368	0.00188821	0.331487	1	0.642831
22992		0.00125586	0.00129325	0.331505	1	0.642843
18760	DYNLRB1	-0.00172326	0.00177466	0.331528	1	0.642856
18166		-0.00125871	0.0012963	0.331548	1	0.642856
18035	ZHX2	0.000898466	0.000925306	0.331552	1	0.642856
18548		-0.000794405	0.000818164	0.331568	1	0.642856
39853	TTBK2	-0.00129843	0.0013373	0.331583	1	0.642856
22510	REST	0.00147818	0.00152245	0.331587	1	0.642856
44020	XPO5	-0.00101141	0.00104188	0.331669	1	0.642991
24451	DNAH9	-0.00158311	0.00163088	0.331693	1	0.642997
22645	WDR32	-0.00117963	0.00121524	0.331698	1	0.642997
16310	PCDHA1	0.00551728	0.00568557	0.331847	1	0.643224
15578	RAB14	-0.00116326	0.00119874	0.331848	1	0.643224
46273	TEX101	-0.00156606	0.00161386	0.331858	1	0.643224
48251		-0.00140835	0.00145136	0.331865	1	0.643224
18719		-0.00152709	0.00157379	0.331886	1	0.64324
23193	ZNF484	0.00202468	0.00208667	0.331899	1	0.64324
40857	CD164L2	0.00145361	0.00149826	0.331946	1	0.643269
3662	SH3TC2	-0.00191398	0.00197285	0.331965	1	0.643269
36569	TBL1XR1	-0.0016589	0.00170996	0.331977	1	0.643269
20150	HNRNPA2B1	-0.000644334	0.000664182	0.331988	1	0.643269
12117	DNAH8	-0.00160428	0.0016537	0.33199	1	0.643269
15230		0.00234388	0.00241611	0.331996	1	0.643269
47705	ZNF438	0.00118345	0.00121994	0.332002	1	0.643269
6830		0.0014798	0.00152547	0.332014	1	0.643269
48265	MAPK9	-0.00109772	0.00113169	0.332053	1	0.643303
19444	RTN4	-0.00043067	0.000443999	0.332057	1	0.643303
28785	ANXA5	-0.00103071	0.00106269	0.33209	1	0.643338
9775	DDX19A	-0.00086891	0.000895883	0.3321	1	0.643338
46008		0.0076361	0.00787419	0.332165	1	0.643416
17799	TNFAIP2	0.00127867	0.00131854	0.332165	1	0.643416
28442	P2RX1	-0.00253389	0.00261305	0.332194	1	0.643417
1963		0.0026631	0.0027463	0.332195	1	0.643417
11379	RP1-292B18.1	-0.000980489	0.00101116	0.332211	1	0.643417
26142	COX7A2	-0.000718798	0.000741289	0.332216	1	0.643417
21157		0.00147041	0.00151649	0.33224	1	0.643439
35312	DDX17	0.00151522	0.0015629	0.3323	1	0.64353
42296	OR9A4	-0.00162939	0.00168073	0.332319	1	0.643543
10700	C1orf46	0.00136457	0.00140766	0.332348	1	0.643575
7160		0.00360343	0.00371739	0.332374	1	0.6436
10077		0.00220657	0.0022765	0.332404	1	0.643635
7755	TPRXL	0.00190876	0.00196945	0.332453	1	0.643704
28259	APPL2	0.000889083	0.000917394	0.332476	1	0.643707
27962		0.00201199	0.00207607	0.332479	1	0.643707
47454		-0.00151934	0.0015679	0.332531	1	0.643774
24054		0.00279779	0.00288726	0.332539	1	0.643774
13292	PACRGL	-0.00147503	0.00152245	0.332619	1	0.643903
45215		0.00152418	0.00157334	0.332667	1	0.643973
3773		-0.00112123	0.00115759	0.33275	1	0.644109
21443	RCHY1	-0.00147892	0.00152698	0.332779	1	0.644141
4180	PAPD4	0.000912546	0.000942238	0.332801	1	0.644141
43230	SLC22A4	-0.00200386	0.00206907	0.332804	1	0.644141
35082	BTAF1	-0.00091532	0.000945196	0.332849	1	0.644203
22839		0.00199224	0.00205753	0.33291	1	0.644296
35903	ARRB2	0.00109091	0.00112676	0.332955	1	0.644336
26738		0.00212824	0.00219819	0.332956	1	0.644336
28398	NFKBIE	0.00179984	0.00185909	0.332979	1	0.644336
40818	PCDHGB8P	0.00146804	0.00151637	0.33298	1	0.644336
11605		-0.00108244	0.00111813	0.333002	1	0.644353
44748		0.00212095	0.0021911	0.333053	1	0.644428
14443	ZHX1	-0.00118967	0.0012292	0.333126	1	0.644499
243	FEZF1	0.00157152	0.00162375	0.333127	1	0.644499
37549	SLC15A4	-0.00147647	0.00152556	0.333134	1	0.644499
28909	EXOSC3	-0.00167063	0.0017262	0.333141	1	0.644499
41411	CLEC7A	0.00198513	0.00205141	0.333198	1	0.644587
14289	GZF1	0.00113674	0.00117476	0.333227	1	0.644617
23756		-0.00175209	0.00181083	0.333265	1	0.644633
13919	CYP2B7P1	-0.00188464	0.00194791	0.333283	1	0.644633
4215	TEX2	-0.0010193	0.00105352	0.333285	1	0.644633
5404	ABCC12	-0.00155086	0.00160293	0.333286	1	0.644633
2758		-0.00113957	0.00117787	0.333304	1	0.644633
43577	DAB2IP	0.00105637	0.00109189	0.333311	1	0.644633
32422		-0.00187691	0.00194017	0.333346	1	0.644678
38647	CAPZA2	0.000998967	0.00103279	0.333419	1	0.644774
11580	PPP2R4	0.000936723	0.000968444	0.333421	1	0.644774
13698	FAM172A	0.000977054	0.00101024	0.333469	1	0.644827
10508		0.00153288	0.00158496	0.333476	1	0.644827
8521		0.00203465	0.00210384	0.333487	1	0.644827
9180	IL20RA	-0.00309936	0.00320483	0.333499	1	0.644827
10468	NUMB	0.00173652	0.00179568	0.333517	1	0.644838
41639	SEC11C	0.00155077	0.00160375	0.333561	1	0.644898
10879	ZCCHC17	-0.000718171	0.000742754	0.333593	1	0.644935
15227	C22orf40	-0.000884469	0.000914802	0.333623	1	0.644969
29653	GIMAP8	-0.00138027	0.00142771	0.333657	1	0.645011
36341	CNTN1	0.00278838	0.00288437	0.333684	1	0.645038
18615	KIAA1875	0.00125223	0.0012954	0.333708	1	0.64506
34829	SEMA3B	-0.00149644	0.0015482	0.333758	1	0.64512
10002	WDR27	0.00281211	0.00290945	0.333772	1	0.64512
8658		-0.00159921	0.00165462	0.333788	1	0.64512
2228		-0.00216895	0.00224411	0.333789	1	0.64512
49099	GTF2B	0.000822806	0.000851464	0.333873	1	0.645227
3389	R3HCC1	0.000863	0.000893095	0.333893	1	0.645227
7571	WRNIP1	-0.0018124	0.00187561	0.333894	1	0.645227
26538	CSTF1	-0.000947868	0.000980935	0.333899	1	0.645227
24677		0.00115164	0.00119184	0.333909	1	0.645227
19196	PLAA	-0.00123875	0.00128202	0.33392	1	0.645227
7885	OR10P1	0.00125327	0.00129713	0.333952	1	0.645263
40723	PJA1	0.00160557	0.001662	0.334019	1	0.645369
43589		0.00192063	0.0019882	0.334039	1	0.645383
6787	HOXC9	-0.00191937	0.00198697	0.334055	1	0.64539
17656	NEBL	-0.00217562	0.00225233	0.334074	1	0.645402
45779	ZNF547	0.00127553	0.00132088	0.334208	1	0.645637
28620	MYRIP	-0.00255602	0.00264701	0.334233	1	0.645658
48935		-0.00144226	0.00149364	0.334244	1	0.645658
25681		-0.0018111	0.00187574	0.334276	1	0.645694
26763	FSD1L	-0.00180951	0.00187421	0.334306	1	0.645728
17611		0.00134986	0.00139827	0.334354	1	0.64576
14625	DARS	-0.000885575	0.000917338	0.334357	1	0.64576
50182		0.00211783	0.00219381	0.33436	1	0.64576
44526		-0.00123781	0.00128229	0.334391	1	0.645772
22831	STAT6	-0.000870191	0.000901467	0.334392	1	0.645772
28260	RABEP1	-0.0012149	0.00125912	0.334604	1	0.646158
7123	TMEM2	-0.00169452	0.00175627	0.334624	1	0.646171
6239	NMU	-0.00440154	0.00456228	0.334661	1	0.64622
18775		-0.00184795	0.00191558	0.334697	1	0.646239
48401		0.00124822	0.0012939	0.334697	1	0.646239
5250		-0.00189021	0.00195991	0.334825	1	0.646451
12724	PLEKHF1	0.00168958	0.00175194	0.334842	1	0.646451
25711	UNK	0.000964594	0.0010002	0.334845	1	0.646451
41988	GSDMB	0.00145882	0.00151295	0.334935	1	0.646591
21430	LPHN1	0.00128402	0.00133169	0.334942	1	0.646591
36319	TCOF1	0.000949953	0.000985288	0.334977	1	0.646633
44365		-0.00147503	0.00153025	0.335089	1	0.646826
6520	GOT1L1	-0.00222551	0.00230893	0.335112	1	0.646835
22888	GCNT4	0.00271854	0.0028205	0.335119	1	0.646835
7536	PSMD12	-0.00100254	0.0010402	0.335153	1	0.646876
50751	CALN1	-0.00144218	0.00149647	0.335186	1	0.6469
9609	DENND2D	-0.00110424	0.00114583	0.335192	1	0.6469
48993	TRMT6	-0.00139233	0.00144479	0.335203	1	0.6469
15994	TRIO	-0.00150454	0.00156144	0.335267	1	0.646932
3603		0.00140348	0.00145661	0.335283	1	0.646932
15763	GOLPH3L	-0.00118869	0.00123369	0.335284	1	0.646932
46225	GIN1	-0.00154657	0.00160512	0.335286	1	0.646932
27672	AMOTL1	-0.00131894	0.0013689	0.335295	1	0.646932
38903	DPY19L2P3	0.00201876	0.00209526	0.335302	1	0.646932
42479	CPB1	-0.00274456	0.00284862	0.335312	1	0.646932
28138		0.00181903	0.00188809	0.335334	1	0.646932
33823		-0.00206678	0.00214524	0.335334	1	0.646932
17123		0.00292533	0.0030365	0.335354	1	0.646946
49806	WIZ	-0.000889333	0.000923187	0.335382	1	0.646976
1225		-0.00218605	0.00226942	0.335414	1	0.647
20453		0.00117935	0.00122434	0.33542	1	0.647
18780	ABHD12B	-0.0035223	0.00365694	0.335455	1	0.647042
29269		0.002038	0.00211595	0.335467	1	0.647042
38984	C20orf54	0.00208805	0.00216812	0.335512	1	0.647097
12214	POLR3E	0.000808903	0.000839935	0.33552	1	0.647097
32440	GRINL1A	-0.00155194	0.00161161	0.335561	1	0.64715
1151	FSHR	-0.00119595	0.00124204	0.335601	1	0.647203
9403	GABARAPL1	0.000736723	0.000765148	0.335623	1	0.647221
25208	MCCC2	0.00202872	0.00210738	0.335711	1	0.647367
47336	MMP24	0.00105726	0.0010983	0.335731	1	0.647381
39872		-0.00163015	0.00169358	0.335775	1	0.647427
46485	C1orf74	0.00201514	0.00209358	0.33578	1	0.647427
22843		0.00135543	0.00140844	0.335865	1	0.647567
45325	APPBP2	0.0033156	0.00344538	0.335883	1	0.647577
42127		-0.000566828	0.000589033	0.335897	1	0.64758
9958		-0.00132763	0.0013797	0.335919	1	0.647596
50198	DGAT2	-0.00263454	0.00273856	0.336042	1	0.647809
43895		0.00528826	0.00549723	0.336056	1	0.647813
37889	BARD1	-0.00165536	0.00172103	0.336126	1	0.647923
21016	VWC2	0.00244528	0.00254256	0.33618	1	0.648002
11715		-0.00224242	0.00233194	0.336244	1	0.648102
21659		-0.001124	0.00116892	0.336266	1	0.648119
33744	GALNT11	-0.000927875	0.000964999	0.336286	1	0.648131
4077	EIF3D	-0.000527101	0.000548203	0.336297	1	0.648131
39566	SSX9	-0.00156905	0.00163193	0.336315	1	0.64814
17282	ATP6V1C2	0.00291144	0.00302829	0.336345	1	0.648155
9946	SVIL	-0.00102289	0.00106402	0.336378	1	0.648155
35185	PAWR	-0.00139634	0.0014525	0.336385	1	0.648155
7456	ZSCAN12	-0.00211446	0.00219957	0.336397	1	0.648155
23738	TMEM103	0.000711927	0.000740597	0.336407	1	0.648155
15165	ERBB2IP	-0.000943375	0.000981382	0.336415	1	0.648155
16854	PAK7	0.0024656	0.00256494	0.336417	1	0.648155
25401		-0.00302991	0.00315204	0.336424	1	0.648155
17837	TMEM97	-0.00190308	0.00197989	0.336449	1	0.64818
20554	SLC35C1	0.0012858	0.00133775	0.336472	1	0.64818
5159	PCDHGA1	0.00142447	0.00148204	0.336475	1	0.64818
31794	EML4	-0.00153197	0.00159393	0.336488	1	0.648181
21213	SH2B3	0.00107337	0.0011169	0.336542	1	0.64826
11049	NF1	-0.00177028	0.00184223	0.33658	1	0.648286
44862	PKLR	-0.00131872	0.00137234	0.336586	1	0.648286
33593		-0.00102404	0.00106569	0.336593	1	0.648286
37447	MATK	0.00165292	0.00172019	0.336606	1	0.648286
20544	DCLRE1B	0.00236257	0.00245885	0.336631	1	0.648287
3080	PI16	0.00328504	0.00341891	0.336632	1	0.648287
13655	CCDC33	-0.00197067	0.00205117	0.336676	1	0.648326
49323	YSK4	0.00233304	0.00242849	0.336706	1	0.648326
46989		0.00236467	0.00246145	0.336713	1	0.648326
40968	EHD1	0.00174723	0.00181883	0.336736	1	0.648326
43944	EXOSC4	-0.0010643	0.00110792	0.336738	1	0.648326
15502	40422	-0.000839396	0.000873809	0.336744	1	0.648326
4841	IDH3G	0.000776845	0.000808719	0.33676	1	0.648326
5342		-0.00148999	0.00155113	0.336761	1	0.648326
8251		-0.00167728	0.00174615	0.336774	1	0.648326
83	FANCA	-0.00218414	0.0022739	0.336791	1	0.648326
2026	CRB3	-0.00144468	0.00150405	0.336791	1	0.648326
44315	MPP3	-0.00191693	0.00199579	0.33681	1	0.648333
33518	PLCXD3	0.00332351	0.0034603	0.33682	1	0.648333
24673	RNGTT	-0.00117729	0.00122581	0.336844	1	0.648353
29714		0.00174209	0.00181397	0.336867	1	0.648363
16398		-0.00152175	0.00158456	0.336874	1	0.648363
28476	SEZ6L2	-0.00181621	0.00189134	0.336915	1	0.648397
1383	SEC63	-0.000670083	0.000697804	0.336917	1	0.648397
11198	KRT85	0.00161124	0.00167794	0.33693	1	0.648397
5536	TMEM123	-0.00120616	0.00125626	0.336997	1	0.648496
23397	NHLRC2	-0.00164888	0.00171748	0.337027	1	0.648496
25382	DLL4	-0.00244486	0.00254666	0.337042	1	0.648496
40596	C12orf24	-0.0013954	0.00145351	0.337043	1	0.648496
32325	ST6GALNAC4	-0.00087277	0.000909117	0.337046	1	0.648496
2255	ZNF562	-0.00169691	0.00176762	0.337057	1	0.648496
50939		-0.00127548	0.00132883	0.33713	1	0.648588
24240	DIAPH3	0.00273509	0.00284955	0.33714	1	0.648588
48457		0.00164514	0.001714	0.337143	1	0.648588
26349	CTAGE6	0.00257118	0.00267894	0.337169	1	0.648594
28331		0.00188251	0.00196144	0.337178	1	0.648594
48577	SOAT2	0.00185571	0.00193361	0.3372	1	0.648594
34794		0.00153068	0.00159495	0.337205	1	0.648594
6195		0.00145793	0.00151923	0.33723	1	0.648594
25498	RFFL	-0.00159203	0.001659	0.337241	1	0.648594
39184	FAM134B	0.00228932	0.00238565	0.337246	1	0.648594
40686	PRR12	0.00112127	0.00116848	0.33726	1	0.648594
21203	FANCD2	-0.00188561	0.00196506	0.337271	1	0.648594
24917	ELP3	-0.0011292	0.00117678	0.337273	1	0.648594
5578	MAB21L2	0.00134793	0.00140479	0.337292	1	0.648606
31000		0.00134764	0.00140453	0.337307	1	0.64861
10471	DBNL	0.000809819	0.000844039	0.337328	1	0.648617
2032	ACOX1	-0.00115636	0.00120526	0.337343	1	0.648617
32198		0.00147919	0.0015418	0.337363	1	0.648617
24398		0.00154829	0.00161383	0.337363	1	0.648617
13071	GPR111	-0.00155211	0.00161785	0.337374	1	0.648617
19244	USP6NL	-0.00235086	0.00245071	0.337429	1	0.648699
19980		0.00154712	0.00161292	0.337453	1	0.648699
10694	KLF8	-0.0017706	0.0018459	0.337454	1	0.648699
19125	CASP2	0.00146584	0.00152848	0.337548	1	0.648855
41490	HNMT	-0.00157177	0.00163898	0.337561	1	0.648855
28988		0.00167367	0.00174528	0.337575	1	0.648858
3220	SLC13A4	0.00156367	0.00163088	0.337663	1	0.648986
3027	HELZ	0.000911023	0.000950185	0.337667	1	0.648986
47323	SLC5A6	-0.00130788	0.00136421	0.337707	1	0.649039
38103	FBP2	0.00240358	0.0025073	0.337742	1	0.649061
39392	METTL9	-0.000892092	0.000930589	0.337744	1	0.649061
12739		0.00168585	0.00175901	0.337858	1	0.649255
41874		-0.00139003	0.00145054	0.337919	1	0.649344
44777	RARRES1	0.00322852	0.00336916	0.337933	1	0.649344
34767	FICD	0.00158079	0.00164968	0.337942	1	0.649344
20737	CNNM2	0.00200085	0.00208815	0.337967	1	0.649368
48522	SPINK2	-0.00239831	0.00250348	0.338068	1	0.649504
15676	KCTD5	-0.00133789	0.00139656	0.338069	1	0.649504
48847	KRT35	0.00114461	0.00119484	0.338083	1	0.649504
4208	CHM	-0.000769277	0.000803046	0.338089	1	0.649504
14299		-0.000991899	0.00103549	0.338112	1	0.649524
2454		0.00127782	0.00133419	0.338191	1	0.649652
40025	AJAP1	0.00347318	0.0036267	0.33823	1	0.649679
28338	SNX25	-0.00110722	0.00115618	0.338236	1	0.649679
41317	MCL1	0.00164422	0.00171695	0.338244	1	0.649679
41476	SLC11A2	-0.000990041	0.00103392	0.338286	1	0.649736
21189	SOBP	0.00171465	0.00179091	0.338356	1	0.649845
6847	CYP4B1	0.00241686	0.00252445	0.338375	1	0.649848
42950		-0.00282792	0.00295387	0.338386	1	0.649848
45108		0.00146522	0.00153051	0.338395	1	0.649848
48895		0.0030715	0.00320896	0.338485	1	0.649971
18987	GDNF	-0.00139943	0.00146209	0.338495	1	0.649971
15815	RYK	0.000706318	0.000737965	0.338509	1	0.649971
3805	NHP2L1	-0.000598104	0.000624904	0.33851	1	0.649971
7916	C20orf24	-0.000657728	0.000687246	0.338543	1	0.65001
50158		-0.0013537	0.00141452	0.338565	1	0.650011
21452		0.00328871	0.0034366	0.338585	1	0.650011
4325	ACAD10	0.000844487	0.000882471	0.338589	1	0.650011
29245	SLC22A6	-0.00119921	0.00125316	0.338594	1	0.650011
47752	ZC3H12A	0.00214583	0.00224266	0.338657	1	0.650085
19226		0.00138168	0.00144404	0.338662	1	0.650085
42879		0.00146667	0.00153293	0.338679	1	0.650085
10936		0.00195912	0.00204771	0.338699	1	0.650085
37	HMGCR	-0.00147604	0.00154281	0.338706	1	0.650085
27100	C1GALT1C1	-0.00111887	0.00116948	0.338709	1	0.650085
23793	PCSK9	-0.00285169	0.00298089	0.338739	1	0.650106
11162	CACNG6	0.00276392	0.0028892	0.33875	1	0.650106
30269		-0.00168171	0.00175797	0.338758	1	0.650106
5569	FAIM2	0.00457983	0.00478787	0.338796	1	0.650151
178	MTDH	0.000790942	0.000826918	0.338823	1	0.650151
38519	BIRC6	0.000980543	0.00102515	0.338824	1	0.650151
3718	TRPM6	-0.00286754	0.00299803	0.338833	1	0.650151
12004	NID1	-0.0019071	0.00199399	0.338856	1	0.650173
43146	SUV39H2	-0.00187487	0.00196054	0.338919	1	0.650268
50251	CDH8	0.00291556	0.00304927	0.338996	1	0.650375
7475	CDH24	-0.00119963	0.00125469	0.339011	1	0.650375
8768	KIAA1128	-0.000724022	0.000757252	0.339013	1	0.650375
40419		-0.00191937	0.00200766	0.33906	1	0.650442
41723		0.00126257	0.00132071	0.339084	1	0.650462
34574	REPS2	-0.00146366	0.00153115	0.339112	1	0.650493
26782		-0.00129765	0.00135763	0.339163	1	0.650565
9133	DHRS3	0.00163483	0.00171049	0.339192	1	0.650587
5350	RSPH3	0.00121479	0.00127104	0.3392	1	0.650587
18975	ZNRD1	0.00162862	0.00170412	0.339225	1	0.650604
31678	TRIM67	0.00115741	0.00121108	0.339234	1	0.650604
1795	GTPBP5	-0.00250886	0.00262557	0.3393	1	0.650707
9758	HERC1	-0.000887691	0.000929036	0.339326	1	0.650732
41019	MGAT2	-0.00173304	0.00181397	0.339381	1	0.65079
32958		0.00136252	0.00142615	0.339385	1	0.65079
36042	C3orf48	-0.00159958	0.00167439	0.339413	1	0.65079
3838	IGBP1	-0.000756709	0.000792104	0.339418	1	0.65079
37956	TFDP3	-0.00161083	0.00168619	0.33942	1	0.65079
46435	C17orf81	-0.0013482	0.00141134	0.339445	1	0.650814
21603	METTL5	-0.0027692	0.00289897	0.339459	1	0.650816
19075		0.00129786	0.00135882	0.339508	1	0.650842
36446	ST8SIA3	-0.0015037	0.00157435	0.339516	1	0.650842
27682		0.00118826	0.00124414	0.339536	1	0.650842
16814	ARHGEF9	0.00104275	0.00109182	0.339548	1	0.650842
18549	ATP9A	0.00107424	0.00112479	0.339552	1	0.650842
14584	ZNF829	-0.00134245	0.00140563	0.339553	1	0.650842
5219	C13orf1	0.00173654	0.0018183	0.339562	1	0.650842
13867	TNFRSF21	0.00131034	0.00137209	0.33958	1	0.650853
47072	C1orf25	0.0013653	0.0014298	0.339633	1	0.65093
23418	PTPN22	0.00174603	0.00182866	0.339671	1	0.650961
33180	LAMB1	0.00132347	0.00138611	0.339674	1	0.650961
7263		-0.0017985	0.00188392	0.339751	1	0.65106
42772		0.00189812	0.00198835	0.339768	1	0.65106
42356		0.00190412	0.00199466	0.339776	1	0.65106
3868	GCNT2	-0.00287947	0.0030164	0.339777	1	0.65106
6313	CDC25C	-0.0017848	0.00186998	0.339855	1	0.651185
13525	PSCA	-0.00374566	0.00392457	0.339876	1	0.6512
30552		-0.00108116	0.00113289	0.339914	1	0.65125
30462	NECAB1	-0.00143148	0.00150032	0.340024	1	0.651415
33828		0.00115293	0.00120838	0.340026	1	0.651415
45153	SNORA17	-0.0016844	0.00176547	0.340044	1	0.651425
45087	ATP8B4	0.00218282	0.00228811	0.340091	1	0.65149
36726		0.0011154	0.00116923	0.340105	1	0.65149
3854		-0.00161815	0.00169629	0.340116	1	0.65149
47924		-0.0017191	0.00180217	0.340131	1	0.651495
20580	ZNF19	-0.00189068	0.00198214	0.340157	1	0.65152
45279	TNK2	0.00117596	0.00123293	0.340186	1	0.651551
8865	TCHHL1	-0.00105888	0.0011102	0.340201	1	0.651555
26982	PCNX	-0.00113741	0.00119258	0.340216	1	0.65156
31271	MRPL40	-0.000737033	0.000772956	0.340324	1	0.651729
1100		-0.0020058	0.00210366	0.340346	1	0.651729
42235	NFS1	-0.0013036	0.00136721	0.340351	1	0.651729
43172	KIAA0329	0.00115264	0.0012089	0.340356	1	0.651729
37881	FOXE3	0.00151198	0.00158593	0.340401	1	0.651791
12977		0.00143245	0.00150266	0.340451	1	0.651848
49058	BCAS2	0.000967832	0.00101532	0.340475	1	0.651848
33095	UBE2E1	-0.000660266	0.000692676	0.340483	1	0.651848
33356		0.00237308	0.00248959	0.340489	1	0.651848
46421	CACNA1G	0.00190911	0.00200288	0.340497	1	0.651848
4352	PPCDC	0.00119379	0.00125245	0.340507	1	0.651848
18690	CDCP1	0.0018563	0.00194781	0.340583	1	0.651953
35733	C20orf114	-0.00725287	0.00761058	0.340591	1	0.651953
6949	SPRN	-0.00181736	0.00190703	0.3406	1	0.651953
28685		0.0028854	0.00302813	0.340659	1	0.65204
38596	OR13D1	-0.00171631	0.0018013	0.340681	1	0.65204
16367	THBS1	-0.00288942	0.00303251	0.340683	1	0.65204
22746	CCDC60	-0.00230413	0.00241833	0.340703	1	0.652048
29372	TCP11	0.00215406	0.00226086	0.340713	1	0.652048
22773	FAM50A	-0.000801599	0.000841422	0.340757	1	0.652107
20371	PCGF3	-0.00125754	0.00132008	0.340779	1	0.652114
36717	AK3	-0.00169973	0.00178428	0.340786	1	0.652114
47668		0.00164444	0.00172629	0.3408	1	0.652116
38926	POFUT1	-0.0013175	0.00138316	0.340827	1	0.652143
4273	MTERFD3	0.00138888	0.00145819	0.340858	1	0.652179
28283	GGPS1	-0.0012916	0.00135618	0.340904	1	0.652225
18514	AP1G1	-0.000959163	0.00100714	0.340912	1	0.652225
6145	FAM155A	0.00475803	0.0049961	0.34092	1	0.652225
9873	AADAC	0.00607175	0.00637581	0.340939	1	0.652236
13833	SLC6A4	0.00553202	0.00580976	0.340999	1	0.652327
19947	ZNF445	-0.000943902	0.000991349	0.341026	1	0.652354
2563	RSRC2	-0.000743988	0.000781406	0.341039	1	0.652354
41356	NPEPPS	-0.000989879	0.00103973	0.341069	1	0.652381
37354		-0.00155139	0.00162955	0.341078	1	0.652381
1047	DR1	0.00226951	0.00238407	0.341123	1	0.652441
1401	KCND3	0.00223734	0.00235106	0.341285	1	0.652685
29122	ABCA12	-0.00146478	0.00153925	0.341292	1	0.652685
24384	RBM9	-0.00159985	0.0016812	0.341296	1	0.652685
6159	LRRN4	-0.00336792	0.00353923	0.341301	1	0.652685
34784	HIST1H2BK	0.00112977	0.00118727	0.341315	1	0.652687
7310	SLC25A38	-0.00096451	0.00101363	0.34133	1	0.652691
22526		-0.00122356	0.00128594	0.341355	1	0.652715
6563	C5orf35	0.0025688	0.00269984	0.341368	1	0.652715
18715	PHLDB2	-0.00135949	0.00142889	0.341383	1	0.65272
49310		0.0023226	0.00244126	0.341403	1	0.652733
411	GLUD1	0.00124209	0.0013057	0.341461	1	0.652819
32120	RP1	0.00217755	0.00228917	0.341484	1	0.652831
18142		-0.00161495	0.00169777	0.341493	1	0.652831
44168		-0.00126109	0.00132584	0.341522	1	0.652864
18342	GSDMD	0.00102823	0.00108111	0.341561	1	0.652892
11443	WDSOF1	-0.00158962	0.00167138	0.341562	1	0.652892
32208	APC	-0.00112866	0.00118685	0.34162	1	0.652919
37353	RPRM	0.00298918	0.00314352	0.341654	1	0.652919
4885	BACH1	-0.00109566	0.00115223	0.341656	1	0.652919
39574		0.00167592	0.00176246	0.341656	1	0.652919
22500		-0.00177111	0.0018626	0.341664	1	0.652919
13885	AIF1L	0.00181696	0.00191083	0.341669	1	0.652919
46896	FBXL16	0.00177028	0.00186176	0.341675	1	0.652919
11680	CRYBB2P1	0.00604954	0.00636222	0.341679	1	0.652919
26440		0.0011454	0.0012047	0.341716	1	0.652933
49321		-0.000655436	0.000689373	0.34172	1	0.652933
18993		0.001703	0.00179123	0.341736	1	0.652933
7701	PCGF6	-0.00132395	0.00139255	0.341737	1	0.652933
39827		-0.0012036	0.00126603	0.341762	1	0.652957
37427		0.00107174	0.00112742	0.3418	1	0.652987
41638		-0.00323591	0.00340404	0.341804	1	0.652987
47223	BACE1	-0.00150392	0.00158228	0.341869	1	0.653075
21585		-0.00181994	0.00191479	0.341875	1	0.653075
18396	C1orf25	-0.00113434	0.00119354	0.341909	1	0.653093
35800		-0.00149954	0.0015778	0.34191	1	0.653093
15909	DACH2	0.00249378	0.00262408	0.341937	1	0.653105
10375	HSD17B7P2	-0.001611	0.00169519	0.341942	1	0.653105
44446		0.00161821	0.00170292	0.341981	1	0.653156
34754	HSPB9	-0.00126028	0.00132634	0.342015	1	0.65318
14003		-0.00172213	0.00181243	0.34202	1	0.65318
43480		-0.00118846	0.00125088	0.342061	1	0.653214
17142	ERO1LB	0.00206264	0.00217109	0.342089	1	0.653214
5942		-0.0012283	0.00129291	0.342098	1	0.653214
26601	DNAH7	0.00194637	0.00204875	0.342098	1	0.653214
23202		-0.00156371	0.00164601	0.34211	1	0.653214
33611		-0.00111735	0.00117616	0.342114	1	0.653214
20916		0.00616046	0.00648494	0.34213	1	0.653221
18318	CCDC142	0.00144153	0.0015175	0.342145	1	0.653224
50402	TNPO1	-0.000998561	0.00105126	0.342176	1	0.65326
49840	ATP6V1G2	0.00139486	0.00146856	0.342206	1	0.653287
29344	MTMR3	-0.00090899	0.000957038	0.342216	1	0.653287
24482	FHIT	0.00134963	0.00142104	0.34224	1	0.653308
10308	CHGB	0.00151214	0.00159219	0.342256	1	0.653314
13349	SEC22B	-0.00061705	0.000649807	0.342321	1	0.653391
26424	SLC6A16	0.001957	0.00206089	0.342322	1	0.653391
206	AKAP7	-0.00102257	0.0010769	0.342341	1	0.653403
2069		-0.00212856	0.00224172	0.342355	1	0.653406
35037	ATP5B	0.000462162	0.000486763	0.342387	1	0.653442
12302	PTPN21	-0.00178981	0.00188549	0.342491	1	0.653581
27306	KIAA1407	0.00116644	0.00122879	0.342492	1	0.653581
17410	GPR123	0.00105914	0.00111578	0.342501	1	0.653581
33999	TRAPPC10	0.000870933	0.000917529	0.342511	1	0.653581
42138		-0.000718288	0.000756748	0.34253	1	0.653594
30833		-0.00204844	0.00215822	0.342551	1	0.65361
5678	BCORL1	-0.00137232	0.00144593	0.342577	1	0.65361
48530		-0.00193952	0.00204356	0.342577	1	0.65361
6607	RPL27A	0.00270988	0.00285544	0.342609	1	0.653647
4389		-0.00132841	0.00139993	0.342666	1	0.653732
31250	TTC14	-0.00161002	0.00169683	0.342701	1	0.653733
49161	PTAFR	0.00160331	0.00168977	0.342705	1	0.653733
23089	NTNG1	0.00238803	0.00251684	0.342713	1	0.653733
43319	SYNJ2BP	-0.00127647	0.00134534	0.342718	1	0.653733
9478		0.00220464	0.00232389	0.342782	1	0.653772
23850	ARSF	0.00159853	0.00168506	0.342801	1	0.653772
41213	UBE2D3	-0.000605675	0.00063847	0.342806	1	0.653772
10472	DGCR14	-0.00119527	0.00125999	0.342806	1	0.653772
23792		-0.00151086	0.00159269	0.342815	1	0.653772
5012	ZNF335	0.000839827	0.000885328	0.342821	1	0.653772
26987	DCD	-0.00136763	0.00144175	0.342828	1	0.653772
8803	RALGPS1	0.00156855	0.00165362	0.342849	1	0.653787
32696	ZBTB41	-0.00155161	0.00163582	0.342866	1	0.653796
14142	TBPL1	-0.00105521	0.00111254	0.342889	1	0.653807
6802	ST6GALNAC1	-0.00224496	0.00236699	0.342903	1	0.653807
46977	SLC4A5	-0.00272153	0.00286954	0.342914	1	0.653807
29460	ZMYM5	-0.0013939	0.00146976	0.342933	1	0.653807
9521	RAB30	0.00215132	0.00226846	0.342946	1	0.653807
13889	BMP8B	0.00211564	0.00223088	0.342953	1	0.653807
44329		-0.00197175	0.00207918	0.342961	1	0.653807
19873	ANKRD11	0.000841047	0.000886918	0.342986	1	0.653816
15730	PSPC1	-0.00112659	0.00118804	0.342992	1	0.653816
20020	CCDC134	-0.00111214	0.00117293	0.343043	1	0.653879
17519	AKAP8L	-0.000995119	0.00104953	0.34305	1	0.653879
51130		0.00196721	0.00207494	0.343088	1	0.653926
23820		0.00206473	0.00217789	0.343109	1	0.653942
33679		0.00145903	0.00153907	0.343135	1	0.653944
22752		0.00133979	0.0014133	0.343135	1	0.653944
10808	PGPEP1	0.00160577	0.00169394	0.343156	1	0.653958
26590	SEMA7A	-0.00127909	0.00134939	0.343178	1	0.653977
47975	GLTPD1	0.00100903	0.00106453	0.343197	1	0.653988
31260		-0.00157578	0.0016627	0.343269	1	0.6541
30944	TRIO	-0.00159989	0.00168824	0.343297	1	0.65411
36793		-0.00193366	0.00204045	0.343299	1	0.65411
30897		-0.00148657	0.00156876	0.34333	1	0.654144
19117	ARVCF	0.00162735	0.00171753	0.343387	1	0.654228
36935	KLHL12	0.00110985	0.00117139	0.343401	1	0.65423
11401	SPECC1	0.00149793	0.00158107	0.343429	1	0.65424
48697	LPIN1	0.00166379	0.00175615	0.343432	1	0.65424
34067	ZBTB46	-0.00136711	0.00144306	0.343451	1	0.654252
19875		-0.00160643	0.00169575	0.343471	1	0.654266
18689	STX8	0.000898545	0.000948603	0.343522	1	0.654339
47202	TTTY20	-0.00130966	0.00138278	0.343574	1	0.654413
12838		-0.00130159	0.00137428	0.343586	1	0.654413
36440		-0.00247786	0.00261638	0.34361	1	0.654426
28571	RPL36AL	0.000866593	0.000915063	0.343623	1	0.654426
34918	B3GNT5	-0.00144425	0.0015251	0.343647	1	0.654426
49004		-0.00152168	0.00160694	0.343667	1	0.654426
16302	USP6NL	0.00192946	0.0020376	0.343676	1	0.654426
25640		-0.00241975	0.00255544	0.343687	1	0.654426
29220	FGA	-0.00403715	0.00426373	0.343711	1	0.654426
2017		0.00109804	0.00115969	0.343718	1	0.654426
25173	RNF6	-0.00220867	0.00233268	0.34372	1	0.654426
7212	C9orf96	0.00151572	0.00160083	0.343721	1	0.654426
34324	HNRNPUL1	0.000452567	0.000477996	0.343741	1	0.654439
12647	BAALC	0.00321718	0.0033982	0.343777	1	0.654456
44905	KIAA1217	0.00160486	0.00169519	0.343785	1	0.654456
50430	IGKV3D-15	0.00135517	0.00143145	0.343788	1	0.654456
11940	NGLY1	-0.00078514	0.000829398	0.343823	1	0.654499
29315	APOL4	0.00313455	0.0033116	0.343874	1	0.654571
47769	ZNF236	-0.00141384	0.00149379	0.343904	1	0.654582
12638		-0.00102279	0.00108064	0.343908	1	0.654582
28194		0.00159194	0.00168212	0.343949	1	0.654582
6843		-0.00158859	0.0016786	0.343954	1	0.654582
3192	MRAP	0.00228595	0.00241555	0.343972	1	0.654582
12832		0.00159757	0.00168815	0.343976	1	0.654582
7516	BAG3	0.00147047	0.00155388	0.343984	1	0.654582
29686	DHX32	0.00135322	0.00142999	0.343987	1	0.654582
28560		0.0011603	0.00122617	0.344008	1	0.654582
35458	ZC3H13	-0.00120576	0.00127422	0.344012	1	0.654582
13006	NDFIP1	-0.00112146	0.00118516	0.344021	1	0.654582
9586	IDH3B	-0.000597758	0.000631778	0.344071	1	0.654654
6012	GRM2	0.0013529	0.00142998	0.344099	1	0.654682
21974		0.00137875	0.00145742	0.344138	1	0.654733
47940	LAMB4	-0.00160777	0.00169961	0.344167	1	0.65475
32765	KRTAP5-7	0.00166768	0.00176297	0.344173	1	0.65475
28838	TRIM50	0.00196412	0.00207645	0.344197	1	0.654759
31273		0.00207592	0.00219469	0.344208	1	0.654759
40520		0.00152527	0.00161256	0.344216	1	0.654759
34004		0.00365086	0.00386013	0.344257	1	0.65481
16765	NFIB	0.000591216	0.000625119	0.344268	1	0.65481
47576	SH3TC2	0.00192311	0.00203349	0.344291	1	0.65483
20038		0.00164748	0.00174224	0.344348	1	0.65491
32381		0.00150373	0.00159031	0.344376	1	0.65491
780	PARP10	-0.00140293	0.00148371	0.344378	1	0.65491
25548	CASC2	-0.00234158	0.00247645	0.344385	1	0.65491
3710	RBBP6	-0.001144	0.00120997	0.344415	1	0.654943
2539	MLL5	-0.00115328	0.00121984	0.344436	1	0.654959
2319		0.000988457	0.00104559	0.344475	1	0.655009
23782		0.0023708	0.00250796	0.3445	1	0.655032
20255	SNX19	0.00109547	0.0011589	0.344521	1	0.655047
49122	CCDC135	0.00151429	0.00160214	0.344573	1	0.65508
50821		0.00150582	0.00159321	0.344581	1	0.65508
35348	ZNF207	0.0011434	0.00120975	0.344582	1	0.65508
46446	PLAC8L1	-0.00153611	0.00162528	0.34459	1	0.65508
50888	AIP	-0.00083335	0.000881857	0.344662	1	0.655149
29018		-0.00187179	0.00198083	0.344683	1	0.655149
30490	ZC3H11A	-0.000493385	0.000522127	0.344684	1	0.655149
18311		-0.00138256	0.00146311	0.344689	1	0.655149
25974		0.000980913	0.00103809	0.344699	1	0.655149
31551	PASD1	0.00147884	0.00156506	0.344703	1	0.655149
15372		-0.00108141	0.00114465	0.344783	1	0.655199
10869		-0.00246417	0.00260828	0.344787	1	0.655199
32774	GINS1	0.00118604	0.00125543	0.344797	1	0.655199
37497		0.00163612	0.00173189	0.344809	1	0.655199
2738		0.00194472	0.00205856	0.344812	1	0.655199
19948	CD68	-0.00372669	0.00394489	0.344818	1	0.655199
12368		-0.00120177	0.00127213	0.344819	1	0.655199
4691	GRIN2A	0.00313268	0.00331643	0.344866	1	0.655205
25398	NEUROD1	-0.00128312	0.00135841	0.344877	1	0.655205
5209	C19orf57	0.00123449	0.00130695	0.344886	1	0.655205
6696	APLF	-0.00140454	0.00148699	0.344888	1	0.655205
49589	XRN1	0.000533507	0.000564847	0.344906	1	0.655205
38364	FAM53B	0.00142128	0.00150478	0.344909	1	0.655205
37782	CCND3	-0.0011219	0.00118782	0.344911	1	0.655205
21448	ZNF773	-0.00176337	0.00186718	0.344964	1	0.65528
37358	BZW1L1	-0.00332032	0.0035163	0.345035	1	0.655349
3630	OR2A4	0.00869175	0.00920502	0.345047	1	0.655349
4245		0.00141812	0.00150186	0.345047	1	0.655349
21243	ANAPC4	-0.000983134	0.0010412	0.345051	1	0.655349
26193	ZNF24	-0.000942787	0.000998538	0.345084	1	0.655381
43874	ATXN7L1	0.00298749	0.00316421	0.345094	1	0.655381
4816	CCNT2	-0.00168	0.0017796	0.345155	1	0.655404
37581	C1orf189	-0.00232395	0.00246178	0.345164	1	0.655404
42886	ARMC8	-0.00131533	0.00139336	0.345169	1	0.655404
29550	WDR48	-0.00116374	0.00123278	0.345173	1	0.655404
24812		-0.00142125	0.00150565	0.345198	1	0.655404
45403	MCFD2L	-0.00149825	0.00158729	0.34522	1	0.655404
11342		0.00138656	0.00146901	0.345236	1	0.655404
49913		-0.00296952	0.00314612	0.345236	1	0.655404
28391	RAB10	0.00154638	0.00163838	0.345247	1	0.655404
21774	IMMP1L	-0.00149135	0.00158009	0.345253	1	0.655404
29600		-0.00192464	0.0020392	0.345261	1	0.655404
47227		0.00234818	0.00248797	0.345264	1	0.655404
51142	SPAG7	-0.000820963	0.000869877	0.345288	1	0.655404
31594		0.00191714	0.00203139	0.345294	1	0.655404
5126	OR4F15	-0.00127194	0.00134776	0.345298	1	0.655404
47137	KBTBD10	0.00274698	0.00291107	0.345357	1	0.655466
20374		-0.00224019	0.00237403	0.345361	1	0.655466
1708		-0.00294297	0.00311884	0.345369	1	0.655466
30320	TKTL1	0.0041409	0.00438858	0.345392	1	0.655479
6373	MYO3B	0.00138544	0.00146839	0.34542	1	0.655479
37076	SLC4A4	-0.0018421	0.00195242	0.345426	1	0.655479
24281	TRIAP1	-0.0010042	0.0010644	0.345455	1	0.655479
6153		-0.00139046	0.00147385	0.345469	1	0.655479
15669	FUZ	0.00258313	0.00273812	0.345478	1	0.655479
38774	VANGL2	0.00160731	0.00170375	0.345479	1	0.655479
17923	CELSR1	-0.000932438	0.000988424	0.345498	1	0.655479
49304	NEB	0.00204828	0.00217128	0.345501	1	0.655479
4720		-0.00175219	0.00185742	0.345504	1	0.655479
20883	POLR3K	-0.00115697	0.00122684	0.345657	1	0.655744
40150		-0.00195635	0.00207466	0.345696	1	0.655745
4717	GBE1	-0.00120526	0.00127819	0.34571	1	0.655745
36727	IRGC	0.00192906	0.00204579	0.345711	1	0.655745
37541	MSI2	-0.00136282	0.00144534	0.345729	1	0.655745
15111	TPST1	0.00137687	0.00146027	0.345739	1	0.655745
948	SH3KBP1	0.00074757	0.00079287	0.34575	1	0.655745
46566	WDR78	0.00174715	0.00185305	0.345757	1	0.655745
23133	CD209	-0.000910059	0.000965238	0.345766	1	0.655745
17954	BUB3	-0.00079797	0.000846376	0.345779	1	0.655745
18087	ADAMTS6	-0.00161582	0.0017139	0.345797	1	0.655745
44254	C16orf13	0.00116011	0.00123054	0.345798	1	0.655745
13958	C17orf48	-0.00386566	0.00410082	0.345857	1	0.655827
29591		0.00146415	0.00155326	0.345867	1	0.655827
6818	NFKBIL1	0.000731849	0.000776465	0.345916	1	0.655896
31744	C6orf141	0.00334444	0.00354857	0.345948	1	0.655932
26501	PIN4	-0.00198507	0.00210638	0.345982	1	0.655972
3142	LARS2	0.00106374	0.00112884	0.346023	1	0.656025
8586	NR2C1	-0.000843853	0.000895562	0.346059	1	0.65607
15369	UBE2H	0.000869962	0.000923295	0.346072	1	0.65607
22107	ALKBH7	0.00401989	0.0042665	0.346091	1	0.656082
12781	C19orf43	-0.000786351	0.000834658	0.34613	1	0.656111
15257		0.00143133	0.00151927	0.346132	1	0.656111
12299	SERPINB8	-0.00151384	0.00160701	0.34618	1	0.656124
2686	CRISP2	0.00340913	0.00361903	0.346193	1	0.656124
12364		0.0015805	0.00167785	0.346204	1	0.656124
928	DNALI1	0.00159947	0.00169799	0.346204	1	0.656124
38909		-0.00121752	0.00129253	0.34621	1	0.656124
39841	ZNF451	-0.000827195	0.000878188	0.346226	1	0.656124
48352	CHCHD5	-0.000938922	0.00099682	0.346235	1	0.656124
2403		-0.00170198	0.001807	0.346253	1	0.656124
31503	C15orf28	0.00243319	0.00258334	0.346254	1	0.656124
15742	DAP	0.000946822	0.0010053	0.346279	1	0.656128
27141	TTC38	0.00127385	0.00135253	0.346282	1	0.656128
40082		0.00418279	0.00444131	0.3463	1	0.656137
8651		0.00181266	0.00192489	0.34635	1	0.65615
38076	ZNF346	0.0018453	0.00195961	0.346362	1	0.65615
21884		-0.00142172	0.00150981	0.346369	1	0.65615
21001	TRMT6	-0.00182946	0.00194284	0.346375	1	0.65615
6905	PSMB5	0.000977604	0.00103827	0.346415	1	0.65615
36908	MAEL	-0.00203987	0.00216648	0.346417	1	0.65615
33992	VPS24	-0.00101237	0.00107521	0.346422	1	0.65615
20913	SLC38A1	-0.0023812	0.00252902	0.346423	1	0.65615
29570	BZRPL1	-0.00116539	0.00123775	0.346431	1	0.65615
3999	PSPC1	0.00132839	0.00141089	0.346435	1	0.65615
19840	RAP1A	0.00164876	0.00175122	0.346453	1	0.656159
38677		-0.0014635	0.0015545	0.346471	1	0.656167
11658	IL9	-0.00137773	0.00146344	0.346483	1	0.656167
10091	VTCN1	0.00205365	0.00218148	0.346499	1	0.656174
26213	BMP15	-0.00133636	0.00141995	0.346636	1	0.656384
32363	AGPAT6	-0.00102035	0.00108417	0.346639	1	0.656384
19108	TRIM8	-0.000570318	0.000606006	0.346648	1	0.656384
46683	SRBD1	-0.000908141	0.000965016	0.346673	1	0.656406
47421		0.00219394	0.00233155	0.346716	1	0.656426
14547	CHRAC1	-0.000798984	0.000849106	0.34672	1	0.656426
17811		-0.00203067	0.00215809	0.346726	1	0.656426
27240	FANCG	0.00156588	0.00166416	0.346735	1	0.656426
45455	CLSTN2	0.00301497	0.00320439	0.346762	1	0.656431
24021	TMBIM4	0.00470846	0.00500428	0.346763	1	0.656431
36554		0.00150063	0.00159507	0.346811	1	0.656484
41177	TYSND1	-0.00154557	0.00164286	0.346817	1	0.656484
752	OTUD7B	0.00106747	0.00113481	0.346881	1	0.656558
5297	TMEM180	-0.00149872	0.00159335	0.346902	1	0.656558
17796		0.00125398	0.00133316	0.346905	1	0.656558
31912		0.00190199	0.00202213	0.346915	1	0.656558
30936	HCN3	0.00138537	0.00147288	0.34692	1	0.656558
42306	MAP4K4	0.00116014	0.00123352	0.346954	1	0.656578
980	PLAC2	-0.0016911	0.00179807	0.346956	1	0.656578
40526	POLA2	-0.00111896	0.00118985	0.347002	1	0.656641
38839	GPR110	-0.00362359	0.00385335	0.347027	1	0.656663
47483	RAGE	0.00128797	0.00136978	0.347075	1	0.656728
2329	CENPL	-0.00116233	0.00123618	0.347087	1	0.656728
9777	ARHGAP26	-0.00133069	0.0014155	0.347173	1	0.656835
49280		0.00195065	0.00207501	0.347181	1	0.656835
37079	C3orf72	-0.00160952	0.00171213	0.347182	1	0.656835
767	ZDHHC15	-0.00206927	0.00220126	0.347196	1	0.656838
40059	TRIM52	-0.00114082	0.00121362	0.347211	1	0.656842
11291		0.00217473	0.00231371	0.347252	1	0.656895
37893	C1orf149	-0.0011418	0.00121486	0.347286	1	0.656935
38581	SEZ6L2	0.00193274	0.00205648	0.347304	1	0.656945
42637	RFX5	0.000857549	0.000912645	0.347407	1	0.657116
20917	DHRSX	0.00207814	0.00221177	0.347432	1	0.657122
5079	CHCHD9	0.00176178	0.00187508	0.347436	1	0.657122
227		-0.0020743	0.00220798	0.347497	1	0.657198
45235		-0.00119538	0.00127243	0.347502	1	0.657198
8531		-0.00212533	0.00226283	0.347611	1	0.65738
8425	TNRC6B	-0.00211607	0.00225309	0.347637	1	0.657404
8270	MBD3L1	-0.00160013	0.00170394	0.34769	1	0.657456
32062	PTPN22	0.0017752	0.00189037	0.347692	1	0.657456
43165	VPS36	-0.000765073	0.000814727	0.347703	1	0.657456
8557		0.00139707	0.0014878	0.347723	1	0.657467
29981		0.00176702	0.00188182	0.347734	1	0.657467
9753	PTCD3	-0.00073713	0.00078507	0.347764	1	0.657481
50990	IPO9	0.00102345	0.00109004	0.347776	1	0.657481
30263	FOXJ2	0.000997636	0.00106258	0.34779	1	0.657481
24842		0.00195107	0.00207816	0.347811	1	0.657481
29199		0.00184093	0.00196088	0.347817	1	0.657481
36006		-0.00210259	0.00223961	0.347824	1	0.657481
24248	TMEM70	0.00206101	0.00219536	0.347832	1	0.657481
20385	HEATR2	0.000804791	0.000857314	0.347867	1	0.657493
20297	KIAA0040	-0.00138384	0.00147417	0.347871	1	0.657493
37335	LARP6	-0.00228496	0.00243413	0.347877	1	0.657493
2992	NGFRAP1	-0.000619343	0.000659795	0.34789	1	0.657493
6803	FBXW2	0.000829217	0.000883409	0.347908	1	0.657504
18423		0.00139994	0.00149171	0.347998	1	0.65763
26803	C2orf48	-0.00165322	0.00176163	0.348009	1	0.65763
45616	FOXP4	-0.00124403	0.00132562	0.348013	1	0.65763
22226	MATK	0.00128154	0.00136563	0.348028	1	0.657633
17655	MID1	0.00160976	0.00171551	0.348061	1	0.657671
39893	IKZF5	-0.000945656	0.00100784	0.348089	1	0.657685
10154	RAPGEFL1	-0.00163035	0.00173758	0.348098	1	0.657685
9980	MST1	0.0019531	0.0020816	0.348107	1	0.657685
5213		-0.00252952	0.00269615	0.348143	1	0.657706
47384	SDCCAG1	-0.000855654	0.000912021	0.348144	1	0.657706
38044	PARP15	-0.00292385	0.00311655	0.348158	1	0.657709
45223		-0.00173665	0.00185127	0.3482	1	0.657764
22972	ASB6	0.00110097	0.00117374	0.348244	1	0.657823
2770	SH3TC1	-0.00125098	0.00133372	0.348264	1	0.657835
30557		0.00277675	0.00296068	0.348308	1	0.657876
37810	RABGEF1	0.00178497	0.00190323	0.348314	1	0.657876
21527		-0.00133077	0.00141896	0.348324	1	0.657876
48358	HNRNPR	-0.000803068	0.000856331	0.348347	1	0.657895
5747	OR6N2	-0.00152113	0.00162212	0.348377	1	0.657908
10667	NUCKS1	0.000551928	0.000588573	0.348379	1	0.657908
48630	SERINC3	0.000832264	0.000887692	0.348471	1	0.658037
44872	GPR120	-0.0036582	0.00390185	0.348473	1	0.658037
18800	ZFYVE1	0.00111089	0.00118495	0.3485	1	0.658053
22380	CST3	-0.00216465	0.00230902	0.348513	1	0.658053
33643	FANCM	0.00138157	0.00147375	0.348527	1	0.658053
14498	ITGB1BP1	0.00179001	0.00190947	0.348533	1	0.658053
50249	PDZD4	-0.0022516	0.00240194	0.348548	1	0.658058
33199	FAM169A	-0.00235791	0.00251545	0.348568	1	0.65807
12401		-0.00113777	0.00121383	0.348582	1	0.65807
6281		-0.00136749	0.00145894	0.348593	1	0.65807
13910	DNHD1L	-0.0018948	0.00202176	0.348654	1	0.658159
51092	ARAP1	0.000898541	0.000958816	0.348688	1	0.658201
36174	BCAR4	-0.00214188	0.00228579	0.348737	1	0.658268
32128	RHOV	0.00202408	0.00216018	0.34876	1	0.658278
42719		0.0026222	0.00279863	0.348779	1	0.658278
19897		-0.00138636	0.00147964	0.348781	1	0.658278
26484		-0.0018377	0.00196166	0.348858	1	0.658396
49685	TBC1D5	0.0010982	0.00117231	0.348869	1	0.658396
3877	MS4A6E	-0.0033077	0.00353121	0.34891	1	0.658449
33526		0.00314353	0.00335628	0.34896	1	0.658507
37811	NF1	0.000569967	0.000608552	0.348967	1	0.658507
5660		0.00230551	0.00246172	0.348992	1	0.658523
6702	B3GALT6	0.00142702	0.00152375	0.349007	1	0.658523
28684	RAB25	-0.00106342	0.00113552	0.349014	1	0.658523
25112	ANKRD55	-0.00270539	0.0028889	0.349026	1	0.658523
7067	ZDHHC4	-0.00105716	0.00112908	0.349115	1	0.658666
13271		-0.00183439	0.00195944	0.349182	1	0.658762
11913	ASB9	-0.00178033	0.00190176	0.349198	1	0.658762
8985	AXIN2	-0.00148422	0.0015855	0.349209	1	0.658762
33341	DNMBP	-0.00139833	0.00149378	0.349218	1	0.658762
27910		0.00177975	0.00190128	0.349231	1	0.658763
20608	C3orf62	0.00183076	0.00195583	0.349248	1	0.658771
50665	SGK2	0.00210355	0.00224745	0.34929	1	0.65882
13215	TPM3	0.00260699	0.00278547	0.349311	1	0.65882
32948		-0.00138364	0.00147843	0.349335	1	0.65882
38267	PPP6C	0.000525291	0.000561283	0.349338	1	0.65882
5808	ANKH	0.00149997	0.00160275	0.349339	1	0.65882
49283		-0.00127435	0.00136172	0.349357	1	0.658831
39097	COX4I1	0.00244015	0.00260758	0.34938	1	0.658834
22882	TACC1	0.000661617	0.000707041	0.349399	1	0.658834
39695	LIMK2	-0.00146845	0.00156934	0.34942	1	0.658834
2065	KIF6	-0.00141411	0.0015113	0.349434	1	0.658834
8133	PLEKHG5	-0.0016081	0.00171864	0.349438	1	0.658834
34694	KRTAP5-3	0.00167363	0.00178871	0.349447	1	0.658834
23022	WWP2	0.000953112	0.00101869	0.349466	1	0.658834
39406	RAB19	0.00136841	0.00146258	0.34947	1	0.658834
2278	DEFB121	0.00161178	0.0017228	0.3495	1	0.658834
45377		0.00142487	0.00152306	0.349513	1	0.658834
46706	GRAMD1B	-0.00213439	0.00228155	0.349529	1	0.658834
3385	ATRX	-0.000749472	0.000801155	0.349537	1	0.658834
17565	POLD4	-0.000753797	0.000805807	0.349553	1	0.658834
18454		0.00159159	0.00170146	0.34957	1	0.658834
26951		-0.00105344	0.00112618	0.349575	1	0.658834
16450	BRAP	-0.000803133	0.000858587	0.349576	1	0.658834
16194	EIF2AK1	0.000969142	0.00103611	0.3496	1	0.658834
30424	BTLA	0.00191529	0.00204764	0.349601	1	0.658834
23309		-0.00444838	0.0047558	0.349604	1	0.658834
4028	TCEAL1	-0.00101341	0.00108351	0.349631	1	0.658861
30481		0.00155789	0.00166576	0.349664	1	0.658864
1868	TOMM40L	-0.00141945	0.00151776	0.349674	1	0.658864
44633	FGD4	-0.00183455	0.00196162	0.349676	1	0.658864
49965		-0.00182867	0.00195537	0.349684	1	0.658864
26302	C13orf28	0.00120164	0.001285	0.349719	1	0.658906
8498	DDT	-0.00100088	0.00107037	0.349751	1	0.658942
763		-0.00221461	0.00236866	0.349808	1	0.658995
3623	ZFP36L2	-0.00171898	0.00183857	0.349809	1	0.658995
5494	FHL1	0.00207639	0.00222087	0.349818	1	0.658995
13286	MAGT1	-0.00061147	0.000654069	0.349855	1	0.659041
15061	SHC4	0.00280645	0.00300206	0.34987	1	0.659045
23874		-0.00167133	0.00178795	0.349903	1	0.659071
7240		-0.00201173	0.00215212	0.34991	1	0.659071
29766	UBAC2	-0.00108374	0.00115942	0.349931	1	0.659086
29996	DIP2A	0.00147241	0.00157537	0.349974	1	0.659144
30733		-0.00274823	0.00294059	0.350003	1	0.659156
18378	RBM25	-0.000800413	0.000856443	0.350006	1	0.659156
43099	LGALS3BP	-0.00221063	0.00236554	0.350039	1	0.659183
48848		-0.00139728	0.00149525	0.350057	1	0.659183
247		-0.00158038	0.0016912	0.350059	1	0.659183
14732	KCNJ14	0.0022414	0.00239879	0.350105	1	0.659244
8932		-0.00148926	0.00159389	0.350118	1	0.659245
20317	SPG7	-0.00143551	0.00153672	0.350232	1	0.659434
12290		0.00175889	0.00188308	0.350278	1	0.659468
12526		-0.00133245	0.00142657	0.350289	1	0.659468
38036		0.00156054	0.00167078	0.350295	1	0.659468
29872		0.001283	0.00137366	0.350302	1	0.659468
44289	INPP5F	0.00109902	0.0011767	0.350314	1	0.659468
47541		0.00216057	0.00231356	0.350368	1	0.659545
18029	ZNF804B	-0.00159658	0.00170977	0.350408	1	0.659597
4232	PLA2G12A	-0.00129837	0.00139058	0.350464	1	0.659679
5874		-0.00146625	0.00157047	0.350491	1	0.659683
21192		0.00197059	0.00211072	0.350504	1	0.659683
4078	PLK4	-0.00212995	0.00228142	0.350506	1	0.659683
38335		-0.00197946	0.00212028	0.350518	1	0.659683
12414		-0.0024535	0.0026282	0.350546	1	0.65971
30256	C6orf162	0.00138642	0.00148538	0.350626	1	0.659835
13224		0.00117003	0.00125366	0.350671	1	0.659835
18990	OR4C3	0.00141366	0.00151477	0.35069	1	0.659835
4040	TUBB3	0.0030506	0.0032688	0.350692	1	0.659835
2797	PRR19	-0.00143468	0.00153731	0.350696	1	0.659835
13108	C10orf141	0.00193326	0.00207159	0.350702	1	0.659835
16003	WDR8	0.00104021	0.00111463	0.350702	1	0.659835
37107		-0.00233471	0.002502	0.350749	1	0.659898
49525	INTS5	0.00125972	0.00135018	0.350819	1	0.660007
34457	UTX	0.00201555	0.00216057	0.350883	1	0.660044
45935		-0.0013818	0.00148124	0.350887	1	0.660044
20033		0.00136426	0.00146243	0.350888	1	0.660044
10854	AARS	-0.0008111	0.0008695	0.350905	1	0.660044
14604		0.00217008	0.00232633	0.350905	1	0.660044
46309	ST7L	-0.00123088	0.00131953	0.350917	1	0.660044
15961		-0.00148844	0.00159574	0.350946	1	0.660076
7119		-0.0012061	0.0012931	0.350964	1	0.660084
3674	IQGAP3	-0.00160794	0.00172403	0.350993	1	0.660116
50676	INHBC	-0.00151547	0.00162502	0.351034	1	0.660169
16170	KCTD20	0.000773836	0.000829808	0.351053	1	0.66018
35118	NP	-0.00215214	0.00230792	0.351076	1	0.660197
13900	PARVA	0.000869162	0.000932175	0.351129	1	0.660273
12158		0.00227353	0.00243845	0.351148	1	0.660285
18410	CSNK1G2	-0.000851205	0.000912977	0.351161	1	0.660285
15824	ZNF37A	0.00142646	0.00153008	0.351193	1	0.660322
25724	CD44	0.000973082	0.001044	0.351301	1	0.660501
21151	FZD4	-0.00165301	0.00177361	0.351334	1	0.660538
26123	MTBP	-0.00220349	0.00236437	0.35136	1	0.660562
29411	SFXN1	-0.00160341	0.00172056	0.351381	1	0.660577
39918	THSD7A	-0.002421	0.00259816	0.351432	1	0.660633
2839	ACADS	-0.000964967	0.00103559	0.351436	1	0.660633
5339	TRRAP	0.000849965	0.000912327	0.35152	1	0.660767
23063	PNPLA2	0.000960236	0.0010308	0.351574	1	0.660838
3504		0.00182965	0.00196422	0.351601	1	0.660838
11118	SREBF1	-0.00179096	0.00192277	0.351622	1	0.660838
35183	MRPL41	-0.00280853	0.00301528	0.35163	1	0.660838
6606	ROCK2	-0.00147848	0.0015874	0.351656	1	0.660838
33834	ADPGK	-0.000617718	0.000663233	0.35166	1	0.660838
21985	CHRAC1	-0.00106047	0.00113865	0.351677	1	0.660838
20696	C9orf95	-0.0017307	0.00185829	0.351678	1	0.660838
33540	DSG3	0.00160622	0.00172465	0.351684	1	0.660838
34564		0.00150761	0.00161879	0.351687	1	0.660838
45398	ELK3	0.000836506	0.000898263	0.351725	1	0.660885
49596	C22orf34	0.00285625	0.0030677	0.351816	1	0.661031
17132		0.00132431	0.00142246	0.351856	1	0.661076
856	PASK	-0.00209144	0.0022465	0.351866	1	0.661076
2960		-0.00113842	0.00122288	0.351886	1	0.66109
38632	SLC5A5	0.00440285	0.00472967	0.351905	1	0.661102
47436	CBLN1	-0.00198295	0.00213042	0.351968	1	0.661189
5296	PDK4	-0.00340688	0.00366034	0.351981	1	0.661189
49834		0.00176411	0.00189543	0.352002	1	0.661189
21821	CACNA1S	0.00156791	0.00168464	0.352005	1	0.661189
36559	SF3A1	-0.000899179	0.000966147	0.352016	1	0.661189
36934	SLC4A5	-0.00351927	0.00378215	0.352114	1	0.661349
9943	FAM40A	-0.000965429	0.00103762	0.352149	1	0.661364
37240	SOBP	-0.00121408	0.00130488	0.352157	1	0.661364
35341	ZNF764	-0.00109961	0.00118189	0.352176	1	0.661364
49566	WHDC1L2	-0.00562338	0.00604423	0.352178	1	0.661364
49063	NSMAF	-0.00120264	0.00129269	0.352196	1	0.661364
20444	SORBS2	0.0024566	0.00264057	0.3522	1	0.661364
40777	UTP15	-0.00183003	0.00196721	0.352233	1	0.661401
33502		0.00117337	0.00126139	0.352257	1	0.661412
47816	C12orf73	-0.00377283	0.00405598	0.352272	1	0.661412
10469	MANBA	0.000980116	0.00105384	0.352349	1	0.661412
43098	SNX32	-0.00105849	0.00113811	0.352353	1	0.661412
15014		0.00190487	0.00204819	0.352358	1	0.661412
45350		0.00212748	0.00228758	0.352365	1	0.661412
30992		-0.00138612	0.00149044	0.352367	1	0.661412
199	KLHL28	-0.00286181	0.00307724	0.352375	1	0.661412
40072	OR4K15	0.00129858	0.00139636	0.352382	1	0.661412
34703	XRCC2	0.00116411	0.0012518	0.352399	1	0.661412
38424	MT1X	-0.00400337	0.00430497	0.352401	1	0.661412
46376		-0.00154676	0.0016633	0.352403	1	0.661412
45368	FGG	0.00949902	0.0102148	0.35241	1	0.661412
10734	MAP9	-0.00140305	0.00150881	0.35242	1	0.661412
30507	SLC6A5	-0.00135633	0.00145863	0.352441	1	0.661417
45339	PUS10	-0.00142261	0.00152997	0.352459	1	0.661417
39488	PSMD7	-0.000720486	0.000774861	0.352461	1	0.661417
38261		-0.00190426	0.00204806	0.35248	1	0.661429
24300	MINPP1	-0.00108394	0.00116595	0.352548	1	0.661532
35066		-0.00134289	0.00144463	0.352595	1	0.661576
24817	POLR1B	-0.00138444	0.00148937	0.352606	1	0.661576
1403	CDC37L1	0.00084516	0.000909247	0.352621	1	0.661576
48705	CAMK2B	0.001648	0.00177297	0.352623	1	0.661576
8614	SYTL5	-0.00158453	0.00170482	0.352661	1	0.661622
36555	GNE	-0.00171261	0.00184277	0.352699	1	0.66167
48808	C1orf94	-0.001588	0.00170896	0.352773	1	0.661743
18285	CALCRL	0.00259982	0.0027979	0.352783	1	0.661743
24955	TRIM52	-0.000877271	0.00094412	0.352788	1	0.661743
37962	MRPL2	0.000946883	0.00101906	0.352801	1	0.661743
8103		0.00115998	0.00124844	0.352815	1	0.661743
32767	LANCL1	0.00136348	0.00146746	0.352816	1	0.661743
42035	EMCN	0.00217247	0.00233852	0.352891	1	0.661859
15386	NDUFS3	-0.000925295	0.000996142	0.352952	1	0.661936
35416	TAF2	-0.000809751	0.000871767	0.35296	1	0.661936
8754	C17orf93	-0.00120798	0.00130055	0.35298	1	0.661936
39059	TIMM17B	-0.000851886	0.0009172	0.352998	1	0.661936
18533		-0.00180899	0.00194781	0.353029	1	0.661936
40293		-0.00155747	0.00167713	0.353071	1	0.661936
13725		-0.00136005	0.00146462	0.353095	1	0.661936
28818	IKBKAP	-0.000715186	0.00077018	0.353099	1	0.661936
6415		-0.0015202	0.0016371	0.3531	1	0.661936
7327	COMMD9	-0.000674448	0.00072632	0.353106	1	0.661936
41147	CRTC2	0.000815937	0.000878695	0.353108	1	0.661936
13025	PPM1L	-0.00169612	0.00182661	0.353118	1	0.661936
13665	PCCA	-0.00156967	0.00169044	0.35312	1	0.661936
29357	MAPK4	-0.00121826	0.00131204	0.353135	1	0.661936
4301		0.00109841	0.00118298	0.353142	1	0.661936
44751		-0.00151867	0.00163561	0.353146	1	0.661936
28883	DNAJC25	-0.00134145	0.00144476	0.353152	1	0.661936
8152	C7orf42	0.000610283	0.000657313	0.353174	1	0.661953
11077	SETD7	0.00072728	0.000783356	0.353192	1	0.661964
21522	SLC2A8	0.00107214	0.00115485	0.353213	1	0.661978
51117		0.000803	0.000864992	0.353235	1	0.661996
33742	ZC3H13	-0.00156417	0.00168514	0.353299	1	0.662091
50866		0.00267312	0.00288006	0.353332	1	0.662128
37579	WBP2NL	0.0026815	0.00288922	0.353352	1	0.662133
23743	GPR1	-0.001395	0.00150308	0.35336	1	0.662133
27337	ULK4	0.00223501	0.00240836	0.353398	1	0.662179
14530	PAN3	-0.000622798	0.000671206	0.35347	1	0.662291
8615	EML3	-0.0010866	0.00117113	0.353502	1	0.662302
9785	ANKRD36	0.000888675	0.00095785	0.353522	1	0.662302
24793	NRP1	0.00114517	0.00123435	0.353535	1	0.662302
47465	FBXL3	-0.000882391	0.00095111	0.353538	1	0.662302
16846		0.00187774	0.00202399	0.353541	1	0.662302
18577	NFYB	0.00090193	0.000972268	0.353586	1	0.66236
8845	ABCC5	0.00219776	0.00236925	0.353606	1	0.66236
13704		-0.00222772	0.00240168	0.353632	1	0.66236
17559	MAN2B1	0.0014956	0.00161239	0.353633	1	0.66236
36900		0.00175244	0.00188931	0.353637	1	0.66236
32963	C11orf47	0.00176083	0.00189851	0.353678	1	0.662402
33667	SERBP1	-0.000573305	0.000618146	0.353689	1	0.662402
38757	TAF10	0.000755803	0.000814935	0.353698	1	0.662402
43322	ELOVL6	-0.00237591	0.00256197	0.353731	1	0.662432
46402		0.00197776	0.00213268	0.35374	1	0.662432
45544	C21orf58	0.0018568	0.00200246	0.353793	1	0.662488
5910	FCGBP	-0.00476972	0.00514393	0.353796	1	0.662488
35258		-0.00119294	0.0012867	0.353859	1	0.662581
28409	C17orf67	0.00151005	0.00162911	0.353969	1	0.662765
21327	BCAS1	0.00348724	0.00376241	0.353998	1	0.662786
28296	ATRX	0.000949779	0.00102474	0.354007	1	0.662786
39605		-0.00207301	0.00223674	0.35403	1	0.662806
49576	PWP1	-0.000804962	0.000868706	0.354123	1	0.662943
45767	DNASE1	-0.00118285	0.00127654	0.354129	1	0.662943
17365		-0.00143089	0.00154433	0.354161	1	0.662978
49457	CCDC18	-0.00161421	0.00174226	0.354185	1	0.662998
29404	TTC33	0.00143202	0.00154578	0.354235	1	0.663067
30630	RNF152	-0.00242687	0.00261991	0.354281	1	0.66313
272	TMEM33	-0.00122662	0.00132434	0.354337	1	0.66321
3873	MYO1B	-0.000850419	0.000918256	0.354382	1	0.663214
11046	OR51B5	0.00144203	0.00155709	0.354391	1	0.663214
35311	ZNF354C	-0.00126747	0.00136864	0.354405	1	0.663214
35573	UGT3A1	-0.00171768	0.00185485	0.35442	1	0.663214
8685		0.00254817	0.00275169	0.354427	1	0.663214
32819	CD81	0.000494019	0.000533491	0.35444	1	0.663214
43285	CCDC11	0.00246055	0.00265715	0.354441	1	0.663214
10502		-0.00190811	0.00206062	0.354453	1	0.663214
11438	AKR1C1	-0.00244738	0.00264309	0.35447	1	0.663214
29968	TBC1D2	-0.00136989	0.00147944	0.354471	1	0.663214
28477	COG7	-0.00129145	0.00139488	0.354523	1	0.663214
24009	SAV1	0.00413254	0.00446361	0.354535	1	0.663214
31637	ZNF91	-0.00168489	0.00181989	0.35454	1	0.663214
16282	RAD1	-0.00109146	0.00117892	0.354543	1	0.663214
11281	OR4D11	0.00144572	0.00156158	0.354547	1	0.663214
7074		0.00353951	0.00382358	0.354599	1	0.663214
40506		0.00105663	0.00114144	0.354606	1	0.663214
7779	WDR52	-0.00158608	0.00171342	0.354611	1	0.663214
15531	IFITM3	0.00081789	0.000883599	0.354636	1	0.663214
28680	BCAT2	0.00321339	0.00347158	0.354639	1	0.663214
37941		0.00240804	0.00260153	0.354641	1	0.663214
47129	KLK8	-0.00199804	0.00215858	0.354641	1	0.663214
25751	ZNF84	-0.00117695	0.00127153	0.354647	1	0.663214
153	STAT5B	0.000666835	0.000720435	0.354654	1	0.663214
49930	VPS4B	-0.000521811	0.000563765	0.354663	1	0.663214
47737		0.00141465	0.00152844	0.354682	1	0.663224
19887		-0.00138317	0.00149476	0.354787	1	0.663383
37914	KATNAL1	0.00182871	0.00197628	0.354795	1	0.663383
43970		0.00178111	0.00192492	0.354817	1	0.663383
28252	NPY2R	0.00125794	0.00135957	0.354834	1	0.663383
13226	IFT57	0.00142561	0.00154083	0.35485	1	0.663383
12800	HMGCS2	-0.0118427	0.0128	0.354856	1	0.663383
14723	SOX4	0.00156364	0.00169005	0.35486	1	0.663383
9613	TRPC4AP	0.000894075	0.000966375	0.35487	1	0.663383
3245	ZNF529	-0.00206223	0.00222935	0.354948	1	0.663505
46786	IL12RB2	0.00310421	0.00335623	0.355013	1	0.663601
10556		0.00208113	0.0022502	0.355035	1	0.663606
23720		0.00204404	0.00221016	0.355048	1	0.663606
30059	TRIM38	0.000976389	0.00105576	0.355059	1	0.663606
36601	SLC27A1	0.00126689	0.00136989	0.355067	1	0.663606
36415		0.0018153	0.0019631	0.355116	1	0.663656
42451	RPS9	0.000803719	0.000869164	0.35512	1	0.663656
46310	ZNF578	0.00134531	0.00145498	0.35516	1	0.663706
12103	ADSS	-0.00132814	0.00143651	0.355196	1	0.663746
10465		-0.00167351	0.0018101	0.355207	1	0.663746
18054	PID1	-0.00180687	0.00195451	0.355246	1	0.663794
15727	CYP21A2	0.00239493	0.0025909	0.355299	1	0.663838
43629	HIVEP3	0.00159879	0.00172963	0.355301	1	0.663838
346	C6orf103	-0.00229916	0.00248737	0.355312	1	0.663838
529	RP4-692D3.1	0.00184835	0.00199969	0.355321	1	0.663838
21849	MYO9A	-0.00131269	0.00142023	0.35534	1	0.66385
40438		0.00152246	0.00164742	0.35541	1	0.663955
47239		0.00168363	0.00182196	0.355445	1	0.663997
35150	KREMEN1	0.00127252	0.00137719	0.355486	1	0.664049
9104	DDO	0.00138656	0.00150066	0.355506	1	0.664062
37929	OR56A4	-0.00127492	0.00137991	0.355533	1	0.664089
24744	SFRS12IP1	-0.00281695	0.00304917	0.355569	1	0.664132
6339	SDHALP1	-0.002044	0.00221258	0.355585	1	0.664138
50610	NAT11	0.00211563	0.00229036	0.355638	1	0.664182
40887		0.00170966	0.00185089	0.355645	1	0.664182
869	FPR2	-0.00316961	0.00343147	0.355648	1	0.664182
13260	CCBL2	-0.000891569	0.000965428	0.355749	1	0.664345
31369	IGHG3	-0.00160256	0.00173537	0.355763	1	0.664349
33990	SLC2A8	0.00133143	0.00144194	0.355822	1	0.664375
20536	COL9A1	-0.00142564	0.001544	0.35583	1	0.664375
30709		-0.00140261	0.00151906	0.355831	1	0.664375
30632		-0.00225012	0.00243697	0.355835	1	0.664375
4839	NOS3	-0.00197226	0.00213607	0.355842	1	0.664375
34836		0.00128356	0.0013903	0.35589	1	0.664422
46374		0.00121044	0.00131111	0.355893	1	0.664422
35253	KIAA1370	0.00115806	0.00125449	0.355937	1	0.664459
31480		0.0016667	0.00180555	0.355957	1	0.664459
42475	ATP8A2	-0.0020475	0.0022181	0.355961	1	0.664459
32211	ZNF107	0.00199902	0.00216561	0.355969	1	0.664459
31185	SLU7	-0.00123752	0.0013407	0.355985	1	0.664459
2443	GALNT9	-0.00153909	0.00166746	0.356001	1	0.664459
47110	MRPL41	0.00122593	0.0013282	0.356004	1	0.664459
20003		-0.00140788	0.00152561	0.356095	1	0.664604
24380		0.00162541	0.00176141	0.356117	1	0.66462
50005	RANBP3	0.000623517	0.000675714	0.356136	1	0.664632
35291	PAFAH1B1	-0.00108158	0.00117222	0.356179	1	0.664669
36716		0.0017824	0.0019318	0.356182	1	0.664669
39678		-0.00186866	0.00202543	0.356216	1	0.664703
36295	NMNAT3	0.00129197	0.00140038	0.356226	1	0.664703
3753	ATRNL1	-0.00123282	0.00133631	0.356239	1	0.664703
32862	PTRH1	-0.00112734	0.00122203	0.356261	1	0.664721
47358	MTA3	0.00110339	0.00119616	0.356297	1	0.664741
43420		0.00132751	0.00143912	0.356298	1	0.664741
32918	RBM44	-0.00281858	0.00305567	0.356314	1	0.664747
51075		-0.0014182	0.00153757	0.356338	1	0.664766
27402	PIGU	0.000781384	0.000847259	0.356399	1	0.664856
43828		-0.00169508	0.00183808	0.356423	1	0.664867
29652	KCNN1	0.00112611	0.00122116	0.356444	1	0.664867
30325	SPRY4	-0.00190243	0.00206305	0.356454	1	0.664867
40229		-0.00163116	0.00176889	0.356457	1	0.664867
38743		-0.00218246	0.00236686	0.356482	1	0.664872
22402	NLRP1	0.00107584	0.00116675	0.356486	1	0.664872
23511	IL6ST	-0.00126176	0.00136844	0.356509	1	0.664891
19249		0.00191928	0.00208168	0.356535	1	0.664916
34911		-0.00140297	0.00152174	0.356554	1	0.664928
17904		-0.0015957	0.00173099	0.35661	1	0.664987
24051	PNPLA7	0.00104242	0.00113082	0.356616	1	0.664987
39952		-0.00217614	0.00236072	0.356625	1	0.664987
49803	C10orf72	0.0012135	0.00131653	0.356661	1	0.66503
26722	TBCC	0.00122101	0.00132473	0.356685	1	0.66505
10606	hCG	-0.00144246	0.00156522	0.356752	1	0.665151
11928	TMEM20	-0.0030354	0.00329386	0.356773	1	0.665159
18574	CIZ1	0.00107118	0.00116241	0.356782	1	0.665159
42586	JAK2	0.00181112	0.00196545	0.356798	1	0.665165
17790		-0.0014877	0.00161459	0.356837	1	0.665212
26442		0.00126081	0.00136844	0.35687	1	0.665233
27744	GPR37	0.00308849	0.00335217	0.356874	1	0.665233
36732	RPS6KA5	0.00159922	0.00173593	0.356921	1	0.665296
24619	RAB5C	-0.000711641	0.000772496	0.356935	1	0.665297
37014		0.00179299	0.00194646	0.356969	1	0.665337
34190	ARID1B	-0.00125879	0.00136664	0.357008	1	0.665344
26269	PIK3R1	-0.00193327	0.00209899	0.357025	1	0.665344
31040	HJURP	-0.00270226	0.0029339	0.357027	1	0.665344
30246	SPINK9	0.00217521	0.00236183	0.357057	1	0.665344
21674	UGP2	0.000677891	0.000736051	0.357059	1	0.665344
39540	SLC12A3	-0.00219355	0.00238176	0.357062	1	0.665344
2902	GSTCD	-0.00166782	0.00181097	0.357074	1	0.665344
14575		0.00188122	0.00204273	0.357085	1	0.665344
29890	LRRN3	0.00245944	0.00267063	0.35709	1	0.665344
41609	GPR56	0.00169384	0.00183934	0.357104	1	0.665347
9360	WDR87	-0.00184869	0.0020077	0.357154	1	0.665402
37724	ZNF311	0.00184143	0.00199991	0.357179	1	0.665402
35798		0.00121567	0.00132036	0.357201	1	0.665402
35969		-0.00193213	0.00209856	0.357211	1	0.665402
41775	HPDL	-0.00149318	0.00162182	0.357218	1	0.665402
34737	NES	0.00203382	0.00220906	0.357221	1	0.665402
14486		0.00132619	0.00144053	0.357247	1	0.665402
35556	SVEP1	0.00242622	0.00263547	0.357258	1	0.665402
41679	GLRX3	-0.000733622	0.000796947	0.35729	1	0.665402
18262	PLD3	0.00179307	0.0019479	0.357302	1	0.665402
39266		-0.00219104	0.00238024	0.357303	1	0.665402
38109	SSX5	0.00154182	0.00167498	0.357311	1	0.665402
7837		-0.00134636	0.00146266	0.35732	1	0.665402
37776	HBD	-0.00657665	0.00714479	0.357321	1	0.665402
2102	OR10AD1	-0.00140888	0.00153063	0.357332	1	0.665402
35628		-0.00114847	0.00124774	0.357342	1	0.665402
339	GOSR2	-0.00092021	0.00099982	0.357376	1	0.665422
13831	RP4-692D3.1	0.00186851	0.00203017	0.357379	1	0.665422
32286	OR5M10	-0.00128315	0.00139421	0.357394	1	0.665426
805	EIF2C4	0.000938446	0.0010198	0.357456	1	0.665517
32986		0.000989153	0.00107499	0.357493	1	0.665542
48020		0.00145146	0.00157743	0.357495	1	0.665542
2665		-0.00222439	0.00241757	0.357524	1	0.665572
31035		-0.00204731	0.0022253	0.357566	1	0.665622
41017		0.00135991	0.00147817	0.357577	1	0.665622
42724	OR5AU1	0.00153333	0.00166709	0.357697	1	0.665792
9470		0.00148178	0.00161105	0.3577	1	0.665792
33183	PRELID2	0.00197173	0.00214388	0.357729	1	0.665792
25941		0.00138517	0.00150615	0.357743	1	0.665792
41898		0.00256138	0.00278517	0.357757	1	0.665792
8196		-0.00175125	0.00190435	0.35778	1	0.665792
44177	SESN1	0.00144383	0.00157006	0.357781	1	0.665792
16457		0.00165338	0.00179793	0.357781	1	0.665792
10951		0.001733	0.00188453	0.357786	1	0.665792
10979	LCN1	0.00123746	0.00134591	0.357873	1	0.665894
11832	C18orf10	0.0013483	0.00146646	0.357874	1	0.665894
25517	DNM3	-0.00172691	0.00187831	0.357887	1	0.665894
33689		0.00122066	0.00132769	0.357892	1	0.665894
1376		-0.00120004	0.00130542	0.357954	1	0.665984
44163	BACH1	-0.00198869	0.00216349	0.357989	1	0.665984
14995	MAN2C1	0.00166794	0.00181456	0.357992	1	0.665984
32092	NRP2	-0.00303364	0.00330032	0.357993	1	0.665984
43451		0.00199722	0.00217303	0.358046	1	0.666046
33894		-0.00133864	0.0014565	0.358053	1	0.666046
34397	SLC2A3	0.00219381	0.00238717	0.358096	1	0.666102
12691	PRR18	-0.00202347	0.00220194	0.358123	1	0.666114
36320	GFPT1	-0.00169331	0.00184268	0.358128	1	0.666114
15934		-0.00190902	0.0020775	0.358146	1	0.666124
12013	TAF8	0.00239237	0.00260385	0.358209	1	0.666179
27517	DHX36	-0.0010028	0.00109149	0.358226	1	0.666179
28055	TEAD4	-0.00162202	0.00176546	0.358227	1	0.666179
28416	OR10A5	-0.000956685	0.00104129	0.358228	1	0.666179
43189	CHRNA5	-0.00196449	0.0021385	0.358289	1	0.666269
19463		0.00256929	0.00279705	0.358321	1	0.666292
18643	CHTF18	0.00114416	0.00124563	0.358334	1	0.666292
36752		-0.00201422	0.00219293	0.358355	1	0.666292
32838	RNF145	-0.00089408	0.000973468	0.358384	1	0.666292
22462	LACE1	-0.00147423	0.00160514	0.358388	1	0.666292
10521	PSME4	-0.000826258	0.000899647	0.358397	1	0.666292
21944	FIGN	-0.00117107	0.0012751	0.358402	1	0.666292
20161	NCRNA00081	-0.000980496	0.00106761	0.358406	1	0.666292
26890		-0.00178342	0.00194202	0.358445	1	0.666323
30444	TAOK3	-0.000746224	0.000812593	0.358449	1	0.666323
43538	CCDC50	0.00126178	0.00137404	0.358463	1	0.666326
8540		0.00150489	0.00163889	0.358495	1	0.66636
30131	SLC22A18	0.00192454	0.00209607	0.358533	1	0.666377
26094		0.0019022	0.00207185	0.358559	1	0.666377
32835		0.00213094	0.002321	0.358561	1	0.666377
1229	TNFRSF10B	0.00157978	0.0017207	0.358563	1	0.666377
972	VEZF1	-0.00115407	0.00125704	0.358575	1	0.666377
14406	XPNPEP1	0.000672066	0.00073206	0.358594	1	0.666377
22512	TNFSF18	-0.00205402	0.00223743	0.358605	1	0.666377
10950	KLHDC5	0.00147013	0.00160142	0.358608	1	0.666377
16346	COQ10A	0.000962161	0.00104829	0.358704	1	0.666487
30786	FAM53C	0.0012098	0.0013181	0.358705	1	0.666487
9868	RAB5C	-0.00107712	0.00117357	0.358716	1	0.666487
21433	CTTNBP2NL	0.00115664	0.00126022	0.358719	1	0.666487
12102		0.00245415	0.00267421	0.35877	1	0.666557
42881		0.00154897	0.00168792	0.358786	1	0.666562
15197		0.00192916	0.00210238	0.358824	1	0.666585
44903	KCTD21	0.00129096	0.00140689	0.358829	1	0.666585
16691	PRKACB	0.00221746	0.00241679	0.35887	1	0.666585
30848	WBP4	-0.000930689	0.00101436	0.358872	1	0.666585
719	BTN1A1	0.00204993	0.00223422	0.358873	1	0.666585
31305	AGT	0.00428333	0.00466845	0.358878	1	0.666585
40283	PAFAH1B1	-0.00126782	0.00138186	0.358897	1	0.666585
48643	GADD45A	0.00214086	0.00233354	0.358917	1	0.666585
20134	GALK1	-0.00166092	0.00181045	0.35893	1	0.666585
22123	ZNF516	-0.00128256	0.00139807	0.358945	1	0.666585
47733	NAP1L4	0.000652442	0.000711219	0.358955	1	0.666585
47581	DERA	-0.000608327	0.000663139	0.358962	1	0.666585
22914	CHAT	-0.00105222	0.00114705	0.35897	1	0.666585
10161		-0.00148865	0.00162284	0.35898	1	0.666585
21815	TRAPPC9	-0.00188121	0.00205094	0.359014	1	0.666624
39348		0.00148456	0.00161855	0.35903	1	0.666628
196	SLA	-0.00169124	0.00184396	0.359048	1	0.666639
21982		0.00132535	0.00144516	0.359092	1	0.666695
16488		0.00114635	0.00125001	0.359105	1	0.666695
10059		-0.00228334	0.00248991	0.359123	1	0.666704
1688		-0.0018617	0.00203025	0.359154	1	0.666706
9186	SP140	0.00175686	0.00191597	0.359167	1	0.666706
39990		0.00159468	0.00173912	0.359171	1	0.666706
27210	NR1I2	0.00178513	0.00194684	0.359176	1	0.666706
10826	GPX7	0.00195017	0.00212695	0.359201	1	0.666729
30749	SLC38A3	-0.00142942	0.00155905	0.359219	1	0.666737
11745	SQRDL	-0.00143258	0.00156263	0.35926	1	0.66679
35233	GDAP1L1	0.00159858	0.00174379	0.359287	1	0.666795
129	ZNF185	-0.00133175	0.00145273	0.359289	1	0.666795
41795	CRYGD	-0.00150314	0.00163982	0.359326	1	0.666832
20826	TTC14	-0.00104455	0.00113958	0.359344	1	0.666832
24198	TFG	0.000618516	0.000674788	0.359348	1	0.666832
35904	HCN1	-0.00121789	0.00132874	0.359365	1	0.66684
26496	CMTM1	-0.00204196	0.0022282	0.359448	1	0.666944
51050		0.000947874	0.00103433	0.359449	1	0.666944
19017	PARVG	-0.00108236	0.00118111	0.359461	1	0.666944
38191	AKT1S1	0.00104111	0.00113615	0.359485	1	0.666965
41098	CASC5	-0.00263696	0.00287785	0.359513	1	0.666974
26236	CNTNAP1	0.00153839	0.00167894	0.359516	1	0.666974
30316	SNX18	0.000807168	0.000881037	0.359585	1	0.667077
7436	ZNF326	-0.00111825	0.00122069	0.359625	1	0.667092
28182	TBCEL	-0.00134418	0.00146732	0.359628	1	0.667092
30811	FIGN	0.00199414	0.00217685	0.359632	1	0.667092
23657	RLTPR	-0.00115776	0.00126389	0.359652	1	0.667105
11720	ITGA9	0.00157671	0.00172146	0.359714	1	0.667196
5067		0.00165714	0.00180934	0.359731	1	0.667204
19978		-0.00113779	0.00124235	0.359756	1	0.667221
19942		0.00151611	0.00165549	0.359769	1	0.667221
1017	FAT2	-0.00194812	0.00212727	0.35978	1	0.667221
14220	ATP1B1	-0.00115331	0.0012594	0.359793	1	0.667221
48103		0.00121078	0.0013222	0.359809	1	0.667228
19507	ICAM1	0.00152516	0.00166558	0.35983	1	0.667239
19984	ZNF618	0.00139134	0.00151948	0.359841	1	0.667239
29670		0.00130733	0.00142793	0.359908	1	0.667339
10023		0.00104249	0.00113869	0.359922	1	0.667341
29637		0.00121403	0.00132622	0.359977	1	0.667402
19240	NDUFA13	-0.000798853	0.000872682	0.359981	1	0.667402
26229	SRGAP2P1	0.00129903	0.00141927	0.360044	1	0.667471
17978		-0.00133344	0.00145687	0.360045	1	0.667471
28371	DSCR4	0.00127599	0.00139433	0.360123	1	0.66755
15092	RHOBTB3	-0.00179797	0.00196472	0.360123	1	0.66755
36226		-0.00141034	0.00154115	0.360126	1	0.66755
42071	BARX1	-0.00111547	0.00121898	0.360149	1	0.667567
23922		-0.00207394	0.00226676	0.360226	1	0.667687
14379	YWHAQ	-0.00104655	0.00114399	0.360283	1	0.667768
30785		0.00188043	0.00205581	0.360354	1	0.667862
9023	NDUFA11	-0.000657378	0.000718707	0.360366	1	0.667862
33491	SCAMP2	0.00069829	0.000763457	0.36038	1	0.667862
26079	SFRS17A	-0.00122326	0.00133744	0.360386	1	0.667862
38148	LRRC46	0.0025584	0.00279756	0.360448	1	0.667941
8383	FKTN	0.00125912	0.00137685	0.360455	1	0.667941
14868	hCG	-0.000676573	0.000739979	0.360551	1	0.668082
37608		0.00119773	0.00131009	0.360591	1	0.668082
48678		-0.00153159	0.00167527	0.360592	1	0.668082
23384		-0.00157888	0.00172699	0.360593	1	0.668082
9077	C1orf146	0.00220165	0.0024082	0.360596	1	0.668082
4465	KIFAP3	-0.000819696	0.000896651	0.360625	1	0.668087
19170		0.00127669	0.00139657	0.36063	1	0.668087
47388	PEX6	0.00369925	0.00404666	0.360638	1	0.668087
13917	IQCJ	-0.00120077	0.00131371	0.3607	1	0.668118
31254	NUP153	-0.00101789	0.00111365	0.360709	1	0.668118
12664	DENND4A	-0.00136392	0.00149227	0.360721	1	0.668118
10550	RNF185	-0.000708428	0.000775095	0.360723	1	0.668118
2619		0.00151816	0.0016611	0.360744	1	0.668118
32265	FCF1	-0.00105392	0.00115315	0.360745	1	0.668118
40871	VTI1A	0.00125083	0.00136862	0.36075	1	0.668118
39337		0.00219692	0.00240385	0.36076	1	0.668118
46332	ZNF592	0.00110157	0.00120562	0.360879	1	0.66829
31792	C16orf85	0.00136545	0.00149447	0.360893	1	0.66829
8570	ELP4	-0.00100479	0.00109976	0.360902	1	0.66829
14526	STIM2	-0.00129056	0.00141261	0.360926	1	0.66829
40912		0.00110564	0.00121022	0.360935	1	0.66829
16374	BCL7A	0.00129709	0.00141979	0.360937	1	0.66829
41316	GSG1	0.00177959	0.00194796	0.360944	1	0.66829
10916	GRIA3	0.00132681	0.00145242	0.360971	1	0.668315
7334		-0.00173295	0.00189707	0.360984	1	0.668317
3197		-0.00118639	0.00129887	0.36103	1	0.668332
1173	ESR1	0.0022069	0.00241613	0.361032	1	0.668332
6597	STAT5B	-0.00148476	0.00162557	0.361042	1	0.668332
16888		0.00139392	0.00152612	0.361045	1	0.668332
15522		-0.00203232	0.00222529	0.361093	1	0.668396
27564	hCG	-0.0018439	0.00201933	0.361179	1	0.668528
43142	ZNF182	-0.00103863	0.00113749	0.361194	1	0.668528
9211	POLE	0.00103351	0.00113195	0.361222	1	0.668528
31778		0.00122674	0.00134358	0.361224	1	0.668528
26310		0.00184456	0.00202028	0.361231	1	0.668528
9858	HOOK3	-0.00101278	0.00110929	0.361242	1	0.668528
41079	IQCF6	-0.00144775	0.00158593	0.361312	1	0.668577
1882		0.00134039	0.00146833	0.361313	1	0.668577
41185	NNAT	-0.00259268	0.0028402	0.36132	1	0.668577
16522	CMAH	-0.00208461	0.00228363	0.361321	1	0.668577
19212	KIF20A	-0.00300722	0.00329485	0.361399	1	0.668673
4638		-0.00170942	0.00187292	0.361399	1	0.668673
26904	SLC5A8	-0.00132921	0.00145641	0.36142	1	0.668678
22745	ANGEL1	0.00117896	0.00129182	0.361435	1	0.668678
23587		-0.00164456	0.00180201	0.361441	1	0.668678
428	KCTD4	0.00219068	0.0024005	0.361457	1	0.668684
41862	ADD1	0.00062369	0.000683485	0.361497	1	0.668734
33845		-0.00180558	0.00197885	0.361538	1	0.668737
27603		-0.00109162	0.00119639	0.361541	1	0.668737
47230	KIAA1826	-0.00144212	0.00158053	0.361545	1	0.668737
26724	AKTIP	-0.000923493	0.00101214	0.361551	1	0.668737
31073	CCBE1	0.00226689	0.00248483	0.361615	1	0.668786
18050		-0.00283073	0.00310292	0.361622	1	0.668786
3816		-0.00166104	0.00182076	0.361625	1	0.668786
37755	IKZF4	-0.00141161	0.00154741	0.361642	1	0.668786
50258	ZNF250	0.00138183	0.00151479	0.361648	1	0.668786
9853	C1orf32	0.00117897	0.00129243	0.361656	1	0.668786
9197	SPN	-0.00217048	0.0023797	0.361725	1	0.668835
40623		0.00172079	0.00188666	0.361725	1	0.668835
10523	VRK3	0.00135133	0.00148159	0.361727	1	0.668835
42195	CLSPN	-0.00152438	0.00167137	0.361741	1	0.668835
6640	PCDHGC5	0.00164003	0.0017982	0.361748	1	0.668835
11726	CTBP2	0.00091882	0.0010077	0.361872	1	0.669041
33255	OLIG1	0.00168865	0.00185216	0.361915	1	0.669066
40336	TMOD3	0.000765259	0.000839364	0.361919	1	0.669066
36338	C6orf195	-0.0016241	0.00178139	0.361925	1	0.669066
18072		0.00108251	0.00118748	0.361977	1	0.669101
49693	LIPK	0.00129388	0.00141935	0.361977	1	0.669101
17545	ITGA4	0.00151605	0.00166308	0.361983	1	0.669101
48669	FAM120A	-0.00048328	0.000530205	0.362034	1	0.66917
17632	FKBP8	0.0010122	0.00111059	0.36208	1	0.669226
23690	CTSS	0.000881207	0.000966883	0.36209	1	0.669226
31875		-0.00146597	0.00160857	0.362112	1	0.669228
38151		-0.00191269	0.00209881	0.362126	1	0.669228
23052		-0.00131457	0.0014425	0.36213	1	0.669228
12138		-0.001498	0.00164388	0.362157	1	0.669252
25582	CIT	-0.00403597	0.00442928	0.362189	1	0.669281
50273	AARS2	0.00134316	0.00147408	0.362199	1	0.669281
43355	PARD3B	-0.00168404	0.00184845	0.362266	1	0.669382
10912	PRPSAP1	0.00112562	0.00123562	0.362308	1	0.669434
17600		-0.00121803	0.00133709	0.362321	1	0.669434
2564	C10orf104	-0.000756242	0.000830279	0.362386	1	0.66948
19633		-0.0012526	0.00137526	0.362395	1	0.66948
127	FAM105B	-0.00117163	0.00128641	0.362415	1	0.66948
21375		0.0028895	0.00317259	0.362417	1	0.66948
33291	NCRNA00028	0.00104317	0.00114537	0.362417	1	0.66948
4152		-0.00157459	0.00172889	0.362424	1	0.66948
31387	CSRP2BP	0.000898753	0.000986936	0.36248	1	0.669523
22865	RFX3	-0.00124846	0.00137097	0.362486	1	0.669523
40922		0.00151626	0.00166506	0.362486	1	0.669523
28534		0.0014917	0.00163821	0.362525	1	0.66953
3180		-0.00185941	0.00204205	0.362527	1	0.66953
6341	RNF216	0.000938623	0.00103082	0.36253	1	0.66953
14077	OCRL	-0.000783096	0.00086007	0.362558	1	0.669557
36772	MC5R	-0.00108243	0.00118895	0.362606	1	0.669575
50860		-0.00256733	0.00282006	0.36262	1	0.669575
39663	IGSF11	0.00145331	0.00159638	0.362626	1	0.669575
43195		-0.00228005	0.00250463	0.362644	1	0.669575
25031	C3orf35	0.00123238	0.00135377	0.362646	1	0.669575
37711	NMU	-0.00329337	0.00361775	0.362646	1	0.669575
44271	BRF1	0.00106469	0.00116965	0.362682	1	0.669618
47573	TMEM160	0.00104121	0.00114394	0.362719	1	0.669662
21804		0.00178429	0.00196078	0.362828	1	0.669839
1114	ATIC	0.000996919	0.00109571	0.362907	1	0.669961
8951	FCRL2	0.00224485	0.00246757	0.362959	1	0.670032
22141	RBM5	0.000608478	0.000668869	0.362975	1	0.670035
33619	FAM82B	0.000881631	0.000969161	0.362989	1	0.670035
2804	CHORDC1	0.00183509	0.00201733	0.363	1	0.670035
24138		-0.00129457	0.00142317	0.363013	1	0.670036
18575		-0.0016573	0.00182198	0.363026	1	0.670036
45291	PTCH1	0.000961557	0.00105717	0.363057	1	0.670068
23885	SRP68	-0.000540646	0.000594444	0.363087	1	0.670087
45683	TMEM43	-0.00163663	0.00179951	0.363093	1	0.670087
40855		0.00160852	0.00176876	0.363136	1	0.670137
43681		-0.00135972	0.00149525	0.363162	1	0.670137
43399	AZGP1	-0.00678561	0.00746212	0.36317	1	0.670137
48961	IGHV1-69	-0.00105336	0.00115839	0.363172	1	0.670137
46746	CDH13	0.00262127	0.00288279	0.363201	1	0.670165
26915	ERO1LB	-0.00161228	0.00177325	0.363234	1	0.670201
15870	TPCN2	0.00426197	0.00468784	0.363268	1	0.670222
44953	ZC3H13	0.00116518	0.00128161	0.363271	1	0.670222
20135	ALDH3A2	-0.00112685	0.00123955	0.363306	1	0.670229
26188		-0.00108558	0.00119415	0.36331	1	0.670229
11549	GOLGA7	-0.000476135	0.000523766	0.363318	1	0.670229
2544	C6orf145	-0.0014468	0.00159156	0.363327	1	0.670229
17968		-0.00121265	0.00133404	0.363348	1	0.670242
45601	UNKL	0.00133326	0.001467	0.363437	1	0.670364
19220		-0.00115683	0.00127287	0.36344	1	0.670364
10279	C1orf150	0.0034854	0.00383515	0.363453	1	0.670365
5185		0.00172612	0.00189944	0.363481	1	0.670391
37667	CLDN4	-0.00164078	0.00180563	0.363507	1	0.670415
31749	IGHV4-31	-0.00138576	0.00152518	0.363567	1	0.670485
10422	FBXL10	0.000810161	0.000891677	0.363571	1	0.670485
13777	BRF1	0.00147451	0.001623	0.363609	1	0.670531
16611	HUS1	-0.0014256	0.0015693	0.363649	1	0.670574
8438		-0.00127256	0.00140086	0.36366	1	0.670574
10906	KIF4A	0.00324936	0.00357705	0.363672	1	0.670574
8045		-0.00148998	0.00164037	0.36371	1	0.67062
36952		-0.00143552	0.00158047	0.363724	1	0.670623
22933	CTPS2	-0.00110091	0.00121214	0.36375	1	0.670638
41928	ZNF264	0.00163392	0.00179902	0.363759	1	0.670638
5040		0.00130691	0.00143906	0.363788	1	0.670638
49530		0.00137934	0.00151884	0.363795	1	0.670638
7356		0.00177686	0.00195663	0.363813	1	0.670638
19688	SYT6	0.00136175	0.00149961	0.363842	1	0.670638
47694		0.00197382	0.00217368	0.363849	1	0.670638
5831		0.00174207	0.00191852	0.363864	1	0.670638
38755	UNKL	0.00206248	0.00227139	0.363864	1	0.670638
31034		-0.00158826	0.00174915	0.363867	1	0.670638
670		0.00165944	0.00182758	0.36388	1	0.670638
8001	PCLO	-0.00165269	0.00182019	0.36389	1	0.670638
51000	CACNA1A	0.00170874	0.00188202	0.363917	1	0.670645
31654		-0.000599129	0.000659891	0.36392	1	0.670645
25997	C2orf69	-0.001096	0.00120723	0.363949	1	0.670674
15263		-0.00152795	0.00168343	0.364068	1	0.670869
894	NPEPL1	-0.000986308	0.00108674	0.364097	1	0.670899
44145	OR2H1	-0.00161961	0.00178457	0.364111	1	0.6709
14650		0.00108483	0.00119536	0.364127	1	0.670906
13320	MEN1	-0.00083787	0.00092341	0.364214	1	0.671042
36917	MYO1C	0.00129312	0.00142519	0.36423	1	0.671048
18558	GLT8D3	-0.0016294	0.00179589	0.364252	1	0.671064
31504		0.00140632	0.0015501	0.364278	1	0.671087
15694		0.00135949	0.00149854	0.364294	1	0.671093
2615	GPAA1	0.000952922	0.00105046	0.364328	1	0.671112
15987		0.00192688	0.00212412	0.364331	1	0.671112
49756	RDH13	-0.00192447	0.00212168	0.364379	1	0.671149
11294	ZIM2	-0.00171684	0.00189278	0.364382	1	0.671149
22087	RAB9B	-0.00185073	0.00204051	0.364408	1	0.671149
36880	FAM18B	-0.00106599	0.00117531	0.364412	1	0.671149
36766	TAF6	-0.00121794	0.00134287	0.364426	1	0.671149
36285		0.00101079	0.00111448	0.36443	1	0.671149
46766	C9orf127	0.00145045	0.00159931	0.364448	1	0.671158
31110		0.00166469	0.00183581	0.364518	1	0.671263
33865		-0.00121641	0.00134178	0.364639	1	0.671398
37110	IKBKG	0.000842951	0.00092984	0.364642	1	0.671398
50061		-0.000998447	0.00110137	0.364646	1	0.671398
6996	CREB5	0.00204861	0.00225982	0.364652	1	0.671398
37145	MAGED2	-0.00117459	0.0012957	0.364656	1	0.671398
18185	AURKC	-0.00156731	0.00172898	0.364676	1	0.671401
27397	SPINLW1	0.00197913	0.00218332	0.364684	1	0.671401
48498		-0.00136868	0.00151003	0.364729	1	0.671458
47288	EIF4E3	0.0012484	0.00137739	0.364748	1	0.67147
37854	SH2D3A	-0.00135036	0.00149012	0.364827	1	0.671592
19478		0.00170589	0.00188253	0.364847	1	0.671599
24314		-0.00277485	0.00306225	0.364858	1	0.671599
44942	FOXP1	0.000890865	0.000983247	0.364913	1	0.671661
22750	STT3B	-0.000544796	0.000601297	0.364917	1	0.671661
18277	BSPRY	-0.00172244	0.00190115	0.364938	1	0.671674
24061	ANP32D	-0.00142943	0.00157803	0.365025	1	0.671797
22162		0.00136778	0.00151005	0.365051	1	0.671797
48092		0.00237514	0.0026222	0.365052	1	0.671797
8855	HMGN4	0.000805496	0.000889293	0.365057	1	0.671797
36598		0.00388403	0.00428874	0.36513	1	0.671906
34695	BIK	0.00167337	0.00184781	0.36515	1	0.67192
30476	KIAA0467	0.00195161	0.00215515	0.365172	1	0.671935
11534	JMJD5	-0.00151499	0.00167321	0.365235	1	0.672018
44996		-0.00158778	0.00175364	0.365243	1	0.672018
34228	GNG4	-0.00211432	0.00233534	0.365275	1	0.672052
32816	INPP5B	-0.00140125	0.00154781	0.365298	1	0.672071
40143	CFDP1	0.00129422	0.00142972	0.365346	1	0.672111
47435	FAM120A	-0.00120141	0.00132719	0.365346	1	0.672111
48045	CDKL5	-0.00122774	0.00135633	0.365362	1	0.672117
21936		-0.00144854	0.00160033	0.365386	1	0.672136
4851	C1orf173	0.00348394	0.0038493	0.365421	1	0.672161
24419	PLCXD2	-0.00130338	0.00144009	0.365429	1	0.672161
33055	FGFR2	-0.0030001	0.00331484	0.365439	1	0.672161
6726	ATP6V1B2	-0.000744045	0.000822145	0.365463	1	0.672161
45916	AKR1C4	-0.001735	0.00191713	0.365465	1	0.672161
10330	FAM134A	0.000685359	0.000757341	0.36549	1	0.672183
46191	OR7A10	0.0010407	0.00115016	0.365553	1	0.672272
32127	BRD7	-0.000980123	0.00108324	0.365567	1	0.672272
27713		0.00154932	0.00171236	0.365578	1	0.672272
5432	ANGPTL3	-0.000992256	0.00109674	0.365606	1	0.672298
41376	TCF7	0.00200591	0.00221719	0.36562	1	0.6723
3982		0.00177712	0.00196447	0.365661	1	0.672352
31135	CXCR7	-0.00214956	0.00237663	0.365751	1	0.672482
41136	OGG1	0.00113083	0.00125031	0.365762	1	0.672482
45367		-0.00240493	0.00265908	0.365771	1	0.672482
14206		0.00131821	0.0014577	0.36583	1	0.672565
32801	MR1	0.00147166	0.00162766	0.365914	1	0.672688
38983	TSPAN4	0.0013632	0.00150773	0.365923	1	0.672688
18212		0.00196907	0.00217808	0.365975	1	0.672753
36796	HHEX	-0.001994	0.00220573	0.365991	1	0.672753
2809	SFRS12IP1	-0.00193814	0.00214397	0.365997	1	0.672753
41431		0.00108156	0.00119653	0.366039	1	0.672797
29560	ACADM	-0.00101747	0.00112568	0.366066	1	0.672797
20866	TBC1D9	0.000953815	0.00105533	0.3661	1	0.672797
47910	RPL35A	-0.000252231	0.00027909	0.366121	1	0.672797
44550	CCDC49	0.00102919	0.00113884	0.366145	1	0.672797
40435	NUP62	0.00115883	0.00128234	0.366162	1	0.672797
20748	RPP30	-0.00201508	0.00222993	0.36618	1	0.672797
8238	CLPP	0.000728653	0.000806364	0.366193	1	0.672797
14766	OR8H1	-0.00152806	0.00169107	0.366205	1	0.672797
22274	KIAA1191	0.00070678	0.000782178	0.366205	1	0.672797
40813		0.00186473	0.00206375	0.366227	1	0.672797
16979	TSGA10	0.00175976	0.00194758	0.366227	1	0.672797
16922	C21orf33	0.000569688	0.000630492	0.366228	1	0.672797
49938	UGT3A1	0.00132207	0.00146319	0.366231	1	0.672797
47855	SLCO1A2	0.00143236	0.00158526	0.366234	1	0.672797
6760	IMPACT	-0.00148125	0.00163943	0.366251	1	0.672797
38567		0.00107157	0.001186	0.366252	1	0.672797
35045		-0.00181178	0.00200539	0.366285	1	0.672797
41374	WBSCR22	-0.000769638	0.000851887	0.366287	1	0.672797
32961	CMTM6	-0.000620458	0.00068678	0.366298	1	0.672797
47015	NDUFB6	-0.00121367	0.0013434	0.366298	1	0.672797
4259	KBTBD3	-0.00129653	0.00143516	0.366312	1	0.6728
6892	THBD	0.00172122	0.00190536	0.366338	1	0.672823
17818	C14orf83	-0.00132481	0.00146669	0.366386	1	0.672887
24865	CLEC12B	-0.00183453	0.00203111	0.366411	1	0.672908
23560	ZNF490	0.0015373	0.00170217	0.366452	1	0.67291
19065		0.00109958	0.00121752	0.366456	1	0.67291
3204	C1QL1	0.00134483	0.00148908	0.366457	1	0.67291
39354	GOLGA4	-0.000987102	0.001093	0.366465	1	0.67291
13541	ZNF506	0.00100964	0.00111798	0.366478	1	0.67291
25586		0.0012863	0.00142438	0.366496	1	0.67292
3030	RPL36	-0.000541074	0.00059921	0.366537	1	0.672958
45026	UTP14C	-0.000620314	0.000686989	0.366554	1	0.672958
16989	CCR2	-0.00242234	0.00268272	0.366556	1	0.672958
706	RNF34	0.000797246	0.000883082	0.366633	1	0.673074
18076	FOSL2	0.00198205	0.00219558	0.366663	1	0.67309
2794	ZNF267	-0.00149454	0.00165557	0.366668	1	0.67309
16306	MIRN140	-0.00142757	0.00158172	0.36677	1	0.673253
31620	METTL11A	-0.00119185	0.00132061	0.36679	1	0.673266
12844	SRRM2	-0.00148026	0.00164028	0.366822	1	0.673282
46567		-0.00214714	0.00237927	0.366825	1	0.673282
42698		0.00166136	0.00184107	0.366852	1	0.673307
2789		-0.00330518	0.00366296	0.366883	1	0.673341
45426		0.00176233	0.00195346	0.366973	1	0.673481
39537	CCT6B	0.00196134	0.00217444	0.367058	1	0.673614
40765	CD86	0.00153419	0.00170096	0.367078	1	0.673622
20885	CCNY	0.000843413	0.00093511	0.367089	1	0.673622
27528	CALML5	0.00125512	0.00139181	0.367167	1	0.673721
47918		-0.000942969	0.00104569	0.367183	1	0.673721
4746	SLC35A3	-0.000899745	0.000997762	0.367183	1	0.673721
42424	FTHL3P	0.00125912	0.00139636	0.367208	1	0.673732
9249	EFHC2	-0.00193267	0.00214338	0.36722	1	0.673732
42963	TRIM67	0.00163109	0.00180898	0.367236	1	0.673732
39510	CDK6	0.00222419	0.00246684	0.367251	1	0.673732
22907	TMEM220	-0.00116633	0.00129359	0.367254	1	0.673732
12040	ZNF720	-0.00208952	0.00231759	0.367273	1	0.673742
27235	PRDM7	0.00146694	0.00162724	0.367328	1	0.673813
3300	CCDC54	0.0019302	0.00214117	0.367339	1	0.673813
20872	PLEKHA4	0.00273993	0.00303963	0.367375	1	0.673813
26713	LRP5L	0.00158697	0.00176056	0.367377	1	0.673813
6825		-0.0020451	0.00226882	0.367377	1	0.673813
5057	ADAD2	-0.00133895	0.00148556	0.367425	1	0.673852
5271	JMJD2C	-0.0018479	0.00205029	0.367436	1	0.673852
33191	ATP5G3	-0.000954302	0.00105884	0.367443	1	0.673852
23482		-0.00139561	0.00154851	0.367452	1	0.673852
25587		-0.00147634	0.00163843	0.367551	1	0.673953
50634	HMBOX1	-0.00142427	0.00158071	0.367569	1	0.673953
34530		-0.00152869	0.0016966	0.36757	1	0.673953
27454	SEC16B	0.00157977	0.00175329	0.367571	1	0.673953
10426		-0.00217972	0.00241919	0.367581	1	0.673953
39820		0.00115465	0.00128151	0.367585	1	0.673953
3315	LAMP1	-0.00146683	0.00162804	0.3676	1	0.673954
13241	UBQLN4	0.000651001	0.000722628	0.367652	1	0.67401
31470	TET1	-0.00226502	0.00251425	0.367656	1	0.67401
35116	CCDC132	-0.000780548	0.000866509	0.367697	1	0.674061
43303	GPBP1	0.000855858	0.00095016	0.36772	1	0.674064
25783		0.00145834	0.00161904	0.367725	1	0.674064
22088	PRPF6	0.000696834	0.000773664	0.367751	1	0.674088
41469		0.00215047	0.00238781	0.367799	1	0.674152
28659	ALS2	-0.000920707	0.0010224	0.367834	1	0.674188
16600	NBEAL2	0.00142606	0.00158365	0.367861	1	0.674188
24470		0.00211937	0.0023536	0.367864	1	0.674188
2202	SSR3	-0.00158318	0.00175824	0.36789	1	0.674188
45259	SLC17A1	-0.00193095	0.00214452	0.367902	1	0.674188
24691		-0.00164666	0.00182887	0.367923	1	0.674188
49342	FBN3	0.00522889	0.0058075	0.367924	1	0.674188
16534	IL1RL1	-0.00573146	0.00636569	0.367925	1	0.674188
16582		-0.00121865	0.00135354	0.367939	1	0.674189
18390	FIP1L1	-0.000691467	0.000768048	0.367965	1	0.674214
46880		-0.00164205	0.00182419	0.368038	1	0.674304
39274		-0.00156288	0.00173626	0.368046	1	0.674304
15559	FUCA1	-0.00141936	0.00157684	0.368054	1	0.674304
18793		-0.00201346	0.00223715	0.368115	1	0.674392
48051		-0.00171245	0.00190278	0.368136	1	0.674395
44109		0.00119094	0.00132333	0.368143	1	0.674395
16126	KCTD5	-0.0012751	0.0014169	0.368164	1	0.674409
1345	DMRTC2	-0.00106373	0.00118212	0.368198	1	0.674448
4453	OR1M1	0.00123514	0.00137273	0.368244	1	0.674508
43078		-0.00183425	0.00203873	0.36828	1	0.674517
38531	SIPA1L1	0.00126306	0.00140389	0.368287	1	0.674517
50623		-0.000980746	0.00109012	0.368296	1	0.674517
27096	C19orf22	0.00104634	0.00116305	0.368302	1	0.674517
46330	C10orf78	0.00120804	0.00134287	0.368335	1	0.674554
10183		-0.0023982	0.0026661	0.368379	1	0.674602
7660	SPC24	0.000997757	0.00110927	0.368403	1	0.674602
1723		0.00252536	0.00280767	0.368412	1	0.674602
18104		-0.00165641	0.00184163	0.368428	1	0.674602
47768	RAB22A	-0.00119004	0.00132313	0.368432	1	0.674602
30296	ZNF677	-0.00206693	0.00229818	0.368452	1	0.674602
39956	ZNF304	0.00121192	0.00134752	0.368454	1	0.674602
33455		0.00199786	0.00222157	0.368493	1	0.674619
27841	S100PBP	0.00127381	0.00141646	0.368498	1	0.674619
22920	TFIP11	0.000779877	0.000867223	0.368503	1	0.674619
35223	ZDHHC20	-0.0007915	0.000880199	0.368531	1	0.674622
11931	OR1J1	0.00239309	0.00266136	0.368546	1	0.674622
5359	OR2M7	0.00129464	0.00143981	0.368559	1	0.674622
34283	CDK6	-0.00195564	0.00217507	0.36859	1	0.674622
18692	SPEM1	-0.00108408	0.00120573	0.368593	1	0.674622
17377	SH2B2	-0.00171123	0.00190324	0.368593	1	0.674622
6066		-0.0025562	0.00284304	0.368596	1	0.674622
38007	BACH2	-0.0014363	0.00159753	0.368613	1	0.674628
49508	MBNL1	0.000480848	0.000534853	0.368637	1	0.674648
4944		0.0017329	0.00192761	0.368661	1	0.674667
20047		-0.00102928	0.00114498	0.368682	1	0.674677
30521	C4orf15	-0.00121653	0.00135332	0.368693	1	0.674677
49784	RAB2A	-0.000509855	0.000567214	0.368719	1	0.6747
11135	AFG3L2	-0.00070837	0.000788099	0.368741	1	0.674718
42198	ZCCHC2	0.0019133	0.00212873	0.36876	1	0.674727
26127	OR5D18	-0.00121456	0.00135138	0.368783	1	0.674746
9630	C14orf1	-0.00148759	0.00165528	0.368815	1	0.67478
903	C16orf89	-0.00171387	0.00190712	0.368828	1	0.67478
22878	ABCD2	0.0019028	0.00211745	0.368852	1	0.674799
41747	SPATS1	0.00215306	0.0023962	0.368903	1	0.674844
17006		-0.00159371	0.0017737	0.368906	1	0.674844
35446	SPCS3	-0.00060202	0.000670025	0.368918	1	0.674844
43527	KCNIP2	-0.00193809	0.00215711	0.368938	1	0.674844
5178		0.000714096	0.000794815	0.368949	1	0.674844
8030	CTSC	0.001454	0.00161837	0.368955	1	0.674844
33563		-0.00114336	0.00127281	0.369029	1	0.674943
19856	DUS4L	-0.00136744	0.00152228	0.369036	1	0.674943
32496	FAM174A	0.00118704	0.00132182	0.36917	1	0.675155
16555		0.00141908	0.00158028	0.36919	1	0.675155
41451		-0.00181945	0.00202619	0.369203	1	0.675155
44698	TCF20	0.000791177	0.000881127	0.369231	1	0.675155
14986	ADSS	0.000972585	0.00108317	0.369234	1	0.675155
49229	EME1	-0.00168852	0.00188052	0.369239	1	0.675155
6720		0.00138429	0.00154171	0.369245	1	0.675155
44560	SFPQ	-0.00140297	0.00156259	0.369264	1	0.675155
28069	TAS2R48	-0.00128932	0.00143603	0.369272	1	0.675155
15022	COL6A3	0.00233391	0.00259954	0.369284	1	0.675155
27759	OR5M3	-0.0016307	0.00181654	0.369348	1	0.675229
43400	SRF	-0.00160863	0.00179197	0.369351	1	0.675229
29875	C15orf58	0.00180656	0.00201255	0.369374	1	0.675235
11245	ACPP	-0.00179678	0.00200169	0.369381	1	0.675235
5609		-0.00228459	0.00254524	0.369402	1	0.675241
5379	HPS4	-0.00148982	0.00165989	0.369431	1	0.675241
19971	OR2T4	0.00139939	0.00155918	0.369443	1	0.675241
46938		-0.00131449	0.00146458	0.369443	1	0.675241
42809		-0.00163917	0.00182638	0.369453	1	0.675241
16657		0.00156438	0.00174308	0.369463	1	0.675241
41939		-0.00123119	0.00137196	0.369511	1	0.675271
19715		-0.00154977	0.00172699	0.369515	1	0.675271
40861		-0.00193736	0.00215893	0.369523	1	0.675271
7772		-0.00253447	0.00282439	0.369532	1	0.675271
7849	EGFLAM	-0.00328915	0.00366588	0.369595	1	0.675361
15991	SOLH	0.000961327	0.00107149	0.36962	1	0.675384
16702	SMAP2	0.00181946	0.00202808	0.369649	1	0.675403
40233		0.0014306	0.00159467	0.369657	1	0.675403
44891	SYT7	-0.00182504	0.00203469	0.369738	1	0.675527
39413		-0.0015523	0.00173068	0.369756	1	0.675536
42723	MAB21L1	-0.0018165	0.0020253	0.369771	1	0.675538
50455	FAM122C	0.00185347	0.00206662	0.369793	1	0.675553
32087		-0.00164546	0.00183474	0.369805	1	0.675553
37118	CALU	0.00090617	0.00101044	0.369822	1	0.67556
46598	PON1	-0.00317762	0.00354433	0.369966	1	0.675799
41383		-0.00140233	0.00156428	0.37	1	0.675837
12937	NPSR1	0.00128394	0.00143226	0.370015	1	0.67584
28823	PGP	0.00146983	0.00163979	0.370065	1	0.675907
42483	BTF3L4	-0.000755695	0.000843133	0.370096	1	0.675939
12770		-0.00258925	0.00288913	0.370144	1	0.676003
10776		0.00123574	0.00137907	0.370217	1	0.676113
16589	C2orf79	-0.000835351	0.000932353	0.370274	1	0.676192
40896		-0.00218046	0.00243374	0.37029	1	0.676194
43879	CUL2	0.00170907	0.00190766	0.370305	1	0.676194
31932	NFS1	-0.000675858	0.000754403	0.370314	1	0.676194
12474	HOXB8	0.00238114	0.00265812	0.37036	1	0.676236
20505		-0.00144418	0.00161218	0.370364	1	0.676236
24883	ADAR	0.000518693	0.000579117	0.370434	1	0.676339
1363		-0.00147896	0.00165136	0.370464	1	0.67637
22937	KLF8	0.00296317	0.00330905	0.370533	1	0.676451
11211		-0.00154625	0.00172674	0.370535	1	0.676451
36944	C15orf51	0.00165246	0.00184554	0.370584	1	0.676517
9961	DHX30	0.000810001	0.000904714	0.37062	1	0.676559
18984	C15orf23	-0.00198824	0.00222085	0.370647	1	0.676584
883	KCNG1	-0.00123538	0.00138002	0.370685	1	0.676619
22476	RPS27L	-0.00245284	0.00274006	0.370693	1	0.676619
20181		0.00121477	0.0013572	0.37076	1	0.676718
35073		-0.00162155	0.00181185	0.370804	1	0.676773
40372	RAB15	0.001945	0.00217338	0.370829	1	0.676795
50877	OR2B11	-0.00126505	0.00141365	0.370851	1	0.676812
27727		-0.00128736	0.00143873	0.370899	1	0.676853
17402		-0.00172137	0.00192377	0.3709	1	0.676853
46206	SNCAIP	-0.00159235	0.00177978	0.370951	1	0.676914
8962	TPBG	0.00134919	0.00150805	0.37097	1	0.676914
31012	BMX	-0.0023749	0.00265455	0.370973	1	0.676914
3703	NOMO3	-0.00241901	0.002704	0.370999	1	0.676924
38858	ZNF462	0.00196604	0.00219769	0.371006	1	0.676924
28249		-0.000683859	0.000764477	0.371031	1	0.676945
25148		-0.00180397	0.00201675	0.371057	1	0.676965
24889	DIABLO	0.000767667	0.000858231	0.371067	1	0.676965
22862	C20orf96	0.0016202	0.00181139	0.371081	1	0.676966
4022	CACNA2D3	0.00217853	0.00243568	0.371096	1	0.676969
46825	RAB3IL1	0.00133981	0.00149818	0.371167	1	0.677048
10742	CNOT2	-0.000661877	0.000740137	0.371181	1	0.677048
1683	POLR2J4	-0.0013481	0.00150751	0.371183	1	0.677048
37234	C21orf2	0.0016895	0.00188932	0.371197	1	0.677048
13247	EHHADH	-0.00122332	0.00136803	0.371206	1	0.677048
34372		-0.00129415	0.00144741	0.371259	1	0.677072
7347	SENP6	0.00167112	0.00186902	0.37126	1	0.677072
11041	CD109	0.00195688	0.00218882	0.371304	1	0.677072
19040	IKZF5	-0.00101933	0.00114015	0.371307	1	0.677072
9590	RAD54L2	0.00102356	0.00114489	0.371308	1	0.677072
2342		-0.00148563	0.00166178	0.371323	1	0.677072
26565	C17orf56	-0.00122531	0.00137067	0.371347	1	0.677072
50745	MARCH6	0.000824302	0.000922098	0.371353	1	0.677072
5937	SFRS3	-0.000944117	0.00105614	0.371357	1	0.677072
9255	OBSCN	-0.00145085	0.00162302	0.371364	1	0.677072
10692	RILPL1	0.00143546	0.00160584	0.371375	1	0.677072
43506	TMED5	-0.00108526	0.00121408	0.371378	1	0.677072
6805	ZNF701	-0.00208042	0.00232772	0.37145	1	0.677139
12329	MBNL1	-0.000742829	0.000831137	0.371455	1	0.677139
43401	GBX2	-0.00136385	0.001526	0.371461	1	0.677139
22767	HCN4	0.00138224	0.00154662	0.371474	1	0.677139
41204		-0.00171558	0.00191963	0.371481	1	0.677139
27216		-0.00200775	0.0022467	0.371511	1	0.677171
49276	AGPS	0.00110094	0.00123208	0.371558	1	0.677227
47458		0.00204532	0.00228903	0.371571	1	0.677227
35013	SEC11A	-0.00045143	0.000505229	0.371582	1	0.677227
2129		0.00196846	0.00220317	0.371606	1	0.677238
37168	IRAK4	-0.00142653	0.00159664	0.371614	1	0.677238
12940	SDCCAG3	0.00107083	0.00119861	0.371647	1	0.677274
25040	ZNF750	-0.00255931	0.00286494	0.371686	1	0.67732
699		0.00131299	0.00146986	0.371708	1	0.677336
2510	UCHL5	-0.00222167	0.00248722	0.371731	1	0.677354
29141	UBL7	-0.000666178	0.000745858	0.371766	1	0.677372
33893		0.00125881	0.00140937	0.371767	1	0.677372
11500		-0.00275864	0.00308872	0.371785	1	0.67738
50690		0.000516529	0.000578435	0.37187	1	0.67751
17131	HSP90AA5P	0.00125682	0.0014075	0.371885	1	0.677513
29897	ACSF2	0.00128338	0.00143736	0.371927	1	0.677566
10712		-0.00165604	0.00185483	0.371951	1	0.677566
22785	IL7	0.00194843	0.00218234	0.371953	1	0.677566
1132	CDC2L1	0.00108536	0.00121573	0.371983	1	0.677567
2418		-0.0012388	0.00138762	0.37199	1	0.677567
8543		0.001356	0.00151896	0.372008	1	0.677567
22043	SFRS4	0.000756547	0.000847465	0.372008	1	0.677567
44302	PPWD1	0.000971252	0.00108802	0.372028	1	0.677567
15741	PLAC1L	0.00107485	0.00120408	0.372033	1	0.677567
23340	HLA-DOA	0.0026069	0.00292056	0.372071	1	0.677611
6978	MYCL1	-0.00180093	0.00201771	0.372093	1	0.677622
33514		0.00147786	0.00165585	0.372123	1	0.677622
33937		0.00338561	0.00379353	0.372142	1	0.677622
18152	AFAP1L2	0.0017965	0.00201298	0.372147	1	0.677622
24030	INTS4	-0.000712431	0.000798287	0.372152	1	0.677622
45425	KYNU	-0.0019419	0.00217605	0.372179	1	0.677622
49383	RER1	-0.000581697	0.000651862	0.372198	1	0.677622
18066	RNF157	0.00173912	0.00194896	0.372216	1	0.677622
23928	ANKFY1	0.000642514	0.000720047	0.37222	1	0.677622
20718		0.00140355	0.00157295	0.372232	1	0.677622
32034		0.0016254	0.00182167	0.372255	1	0.677622
44046		-0.00134768	0.00151047	0.372269	1	0.677622
10360	NCRNA00029	0.00137906	0.00154565	0.372274	1	0.677622
21622	CARD6	-0.0015438	0.00173029	0.372275	1	0.677622
11564	DLEU1	0.0013896	0.00155747	0.372276	1	0.677622
45574	PDE1C	0.00216233	0.00242374	0.372314	1	0.677668
9563	SLC38A1	-0.00162047	0.00181646	0.372339	1	0.677688
43381	TRIB3	-0.00178959	0.00200617	0.372369	1	0.677688
47519	NELF	0.00177991	0.0019954	0.372389	1	0.677688
45729	SNTG1	0.00120845	0.00135475	0.37239	1	0.677688
23708	PTPN21	0.00234381	0.00262758	0.372391	1	0.677688
21475	SILV	-0.00181514	0.00203501	0.372417	1	0.677711
38265	ZYG11B	0.000912796	0.00102349	0.372475	1	0.677792
1120	FAM153B	0.00209288	0.00234682	0.372504	1	0.677815
23128	C5orf41	-0.00151911	0.00170347	0.372514	1	0.677815
34555	ATXN3	-0.00145243	0.00162882	0.372552	1	0.677845
41298		-0.00490478	0.00550052	0.372557	1	0.677845
50100	TEK	-0.00137993	0.0015478	0.372638	1	0.677952
34339		0.00245265	0.00275104	0.372642	1	0.677952
9025	VWF	0.00134358	0.00150714	0.372674	1	0.677986
21288	PLEKHM2	0.00102149	0.00114591	0.372701	1	0.677993
41885		-0.00159203	0.001786	0.372717	1	0.677993
25959		0.00135068	0.00151524	0.372718	1	0.677993
13498	JAK1	-0.000825338	0.000925928	0.372734	1	0.677999
42374	LARP2	-0.00122988	0.00137988	0.372771	1	0.678042
13131	HTR4	0.00148664	0.00166801	0.372787	1	0.678045
40115	LDHAL6B	-0.00155322	0.00174277	0.372801	1	0.678045
41096	FEV	0.000926916	0.00104006	0.372813	1	0.678045
5300	THAP6	0.00140505	0.00157668	0.372852	1	0.678092
1312	CEP78	-0.00138133	0.00155015	0.372879	1	0.678104
33796	SLC22A2	-0.00184294	0.0020682	0.372885	1	0.678104
21482	AGFG1	-0.000985556	0.00110606	0.372903	1	0.678112
25123	SULT1C2	0.00335475	0.00376533	0.372952	1	0.678155
38704		-0.00162834	0.00182764	0.372956	1	0.678155
38605		0.00222779	0.00250052	0.372966	1	0.678155
49691		-0.00111501	0.00125173	0.37305	1	0.678244
38162	ENPEP	0.00438244	0.00491983	0.373052	1	0.678244
20373	OR1Q1	0.00273476	0.00307012	0.373055	1	0.678244
1564	EGFLAM	-0.0017479	0.00196242	0.373098	1	0.678276
22584		0.00153045	0.00171829	0.373099	1	0.678276
45665	ZDHHC21	-0.00169443	0.00190246	0.373117	1	0.678286
49386	COL11A1	-0.00244308	0.00274311	0.373131	1	0.678286
45476	MTCH1	0.000356096	0.000399859	0.373169	1	0.678331
31641	METT10D	0.000789809	0.000886931	0.3732	1	0.67834
13347	FUT7	-0.00164666	0.00184916	0.373203	1	0.67834
30603	CMYA5	0.00201399	0.00226172	0.373214	1	0.67834
36885	PHF8	-0.00176639	0.00198396	0.373286	1	0.678447
23331	C9orf119	0.000795214	0.000893209	0.373311	1	0.678468
26096		-0.00132322	0.0014864	0.373349	1	0.678514
18661		-0.00126429	0.00142026	0.373366	1	0.678516
13588	IQCH	0.00178009	0.00199973	0.373377	1	0.678516
4529		0.00186513	0.00209565	0.373466	1	0.678655
24371	ZNF789	-0.000986315	0.00110829	0.373497	1	0.678686
17958	TOR1B	0.0010246	0.00115146	0.373556	1	0.678718
32598	ZCCHC8	-0.000837996	0.000941752	0.373559	1	0.678718
4191	MUC20	0.00282113	0.00317048	0.373566	1	0.678718
47830	GOPC	-0.00116609	0.00131049	0.373568	1	0.678718
24366		0.00131479	0.00147779	0.37363	1	0.678807
8040	DDI1	-0.00155127	0.00174381	0.373688	1	0.678858
33749	ITGB1	-0.00188711	0.00212137	0.373695	1	0.678858
49917	PEA15	0.000559656	0.000629131	0.373698	1	0.678858
27818	C16orf65	-0.00137595	0.00154687	0.373731	1	0.678895
35365	RNFT2	0.00228884	0.00257327	0.373751	1	0.678906
43536	FCGRT	-0.0015431	0.0017349	0.373765	1	0.678908
10647		-0.00140319	0.00157774	0.373804	1	0.678937
21785		-0.00125176	0.00140747	0.373807	1	0.678937
46545		-0.00169676	0.00190793	0.373833	1	0.678959
2843		0.00183081	0.00205874	0.37385	1	0.678966
6741	TCF7L2	-0.00162207	0.00182413	0.373881	1	0.678999
10486	ITPR2	-0.000993956	0.00111782	0.3739	1	0.679009
31933	C19orf2	-0.000746315	0.000839386	0.373939	1	0.679034
12707		-0.00134193	0.00150931	0.37395	1	0.679034
29446	SP3	0.00138459	0.0015573	0.373954	1	0.679034
35390	PRDM7	-0.00127514	0.0014343	0.373986	1	0.679068
24701	TBCB	0.000781536	0.00087913	0.374009	1	0.679068
4149	NKTR	-0.0023362	0.00262794	0.374012	1	0.679068
32682		-0.00138468	0.00155769	0.374043	1	0.679077
19915	GGH	0.00216275	0.002433	0.374044	1	0.679077
6683		-0.00143308	0.00161235	0.3741	1	0.67912
38047	DDOST	0.000764822	0.000860509	0.374109	1	0.67912
1290	LLGL2	-0.00105685	0.00118909	0.374114	1	0.67912
2036	FMNL3	0.00150564	0.00169405	0.374121	1	0.67912
9063		0.00140761	0.00158393	0.374173	1	0.67919
39008	DNHD1L	-0.00129184	0.00145372	0.374194	1	0.679204
45612	ZC3HAV1L	0.00129405	0.0014563	0.374226	1	0.679204
18845	PTRH1	-0.00131035	0.00147469	0.374239	1	0.679204
3654	ZNF416	-0.00138682	0.00156075	0.374241	1	0.679204
27038	SLC39A4	-0.00139632	0.00157146	0.374247	1	0.679204
28553		-0.00130546	0.00146931	0.374278	1	0.679214
45760	PVRL3	-0.00178477	0.00200877	0.374279	1	0.679214
11660	TAF3	-0.000975318	0.00109779	0.374306	1	0.679223
24766	RBPJ	0.000644134	0.000725026	0.37431	1	0.679223
39539	CAST	0.000827173	0.000931087	0.374329	1	0.679233
13174		-0.00116755	0.00131435	0.374372	1	0.679286
10908	PLAGL1	-0.00138372	0.00155787	0.374426	1	0.679361
35505	OR51G1	0.00118127	0.0013301	0.374481	1	0.679436
35334		0.00136815	0.0015406	0.374507	1	0.679445
26473	SYAP1	-0.00121297	0.00136588	0.374515	1	0.679445
49887	DGKB	-0.00203331	0.00228969	0.374525	1	0.679445
25213	GPATCH1	0.00100388	0.00113049	0.37454	1	0.679447
7176	TMEM75	0.00125835	0.0014172	0.374588	1	0.67951
25425	CRIM1	0.00178709	0.00201309	0.374684	1	0.679661
36242	CCNL2	-0.000742772	0.000836768	0.37472	1	0.679701
266		-0.00108546	0.0012229	0.374754	1	0.679737
16399		-0.00133294	0.00150177	0.374766	1	0.679737
18109	BICD2	0.000700477	0.000789233	0.374788	1	0.679752
35417		-0.00176742	0.00199151	0.374823	1	0.679792
35531	FAM135A	-0.000999271	0.00112602	0.374844	1	0.679805
41006	OPN4	-0.00132029	0.00148789	0.374887	1	0.679836
51041	GPSN2	-0.00174676	0.00196849	0.374887	1	0.679836
34630	SSTR2	0.00361335	0.00407217	0.374902	1	0.679838
26104	PRDM15	-0.00128553	0.00144883	0.374922	1	0.679852
2360		-0.00141877	0.00159923	0.374992	1	0.679954
1604	KANK1	-0.00185405	0.00208995	0.375011	1	0.679964
14264	WNK3	-0.00227544	0.00256513	0.375042	1	0.679984
29300	EFR3B	-0.00136507	0.00153888	0.375049	1	0.679984
21703		0.00173034	0.00195085	0.375095	1	0.68003
987	MED7	-0.00073656	0.000830432	0.3751	1	0.68003
37560		-0.00234876	0.00264837	0.375149	1	0.680083
503	SLC30A6	-0.00188422	0.00212461	0.375156	1	0.680083
33144	CALCA	-0.00501302	0.00565296	0.375188	1	0.680113
29821	SNX8	-0.00118615	0.00133759	0.3752	1	0.680113
29064	OBFC1	0.000957592	0.00107998	0.375254	1	0.680171
44889	CST9L	0.00137308	0.00154863	0.375273	1	0.680171
36358	RGPD1	-0.000982635	0.00110827	0.375274	1	0.680171
18569	NACC2	0.00144172	0.0016261	0.375288	1	0.680171
47920		-0.00185537	0.0020927	0.375298	1	0.680171
5282	FXYD6	-0.00141246	0.00159338	0.375372	1	0.680276
9084		-0.00133645	0.00150767	0.375383	1	0.680276
1964	TIA1	-0.00089431	0.00100893	0.375403	1	0.68029
27964	WBP11	0.000810522	0.000914489	0.37545	1	0.68035
2532	C6orf89	0.00084991	0.000958975	0.375473	1	0.680358
8721		0.00194261	0.00219198	0.375492	1	0.680358
13820	DLX5	0.00195568	0.00220675	0.375494	1	0.680358
1609	KRTAP19-8	0.00100842	0.001138	0.375543	1	0.680423
19860		-0.00212807	0.00240162	0.375564	1	0.680437
7084	SLC38A10	0.000837312	0.000945025	0.375606	1	0.680489
12350	SPSB1	0.00201887	0.00227877	0.375645	1	0.680534
29123	GLI3	0.00116182	0.00131149	0.375685	1	0.680582
28782	AIG1	0.00128976	0.00145619	0.375775	1	0.680715
39752	SELPLG	0.00259854	0.00293392	0.375784	1	0.680715
28136	ZNF207	0.00162508	0.00183492	0.375813	1	0.680743
31186	MRE11A	-0.00170872	0.00192951	0.375849	1	0.680784
40885	FAF1	0.000787665	0.000889481	0.375869	1	0.680797
22138	C20orf177	0.00113976	0.0012872	0.37591	1	0.680847
50755	PCDH21	-0.00126099	0.0014242	0.375941	1	0.680877
42242	REL	-0.00154278	0.00174251	0.375955	1	0.680877
49162		0.00177158	0.00200103	0.375976	1	0.680877
5124		0.00148208	0.00167405	0.37598	1	0.680877
13606		0.00117355	0.00132564	0.37601	1	0.680894
7834	KRTAP6-1	-0.00122617	0.00138511	0.376023	1	0.680894
5953	LRRFIP1	-0.000829163	0.000936663	0.376032	1	0.680894
37301	PXT1	-0.00104865	0.00118463	0.376043	1	0.680894
1772	FMNL2	-0.00114165	0.00128985	0.376101	1	0.680976
27488	TRIM35	-0.00101665	0.00114867	0.37612	1	0.680986
10565	SLC20A2	0.00203959	0.00230452	0.376135	1	0.680989
27820		-0.00118456	0.00133851	0.376167	1	0.681003
28351	PDPK1	-0.000857604	0.000969103	0.376186	1	0.681003
20147	FUT3	-0.00252261	0.00285064	0.376195	1	0.681003
40445		0.00110811	0.00125221	0.376196	1	0.681003
2467		-0.00199955	0.00225963	0.37621	1	0.681004
5571		-0.00147213	0.00166374	0.376246	1	0.681045
43835	SMCHD1	-0.00158219	0.00178831	0.376296	1	0.681082
47814	KLC3	0.00158553	0.00179209	0.3763	1	0.681082
42281		0.00211504	0.00239065	0.376312	1	0.681082
25326		0.00143221	0.00161887	0.37632	1	0.681082
45569	UBQLN4	0.000643721	0.000727843	0.376468	1	0.6813
3078		0.00199041	0.00225053	0.376468	1	0.6813
3634	ZMYM4	-0.00067837	0.00076704	0.37648	1	0.6813
40820	MARCH8	0.00217254	0.0024566	0.376499	1	0.681304
45049	NPY2R	-0.00159303	0.00180138	0.376513	1	0.681304
13319	XKR9	0.00132854	0.00150232	0.376523	1	0.681304
22857	ZNF781	0.00204241	0.00230977	0.376561	1	0.681347
20966	CCDC21	-0.00113452	0.00128317	0.376612	1	0.681347
17766	GJB3	0.00184234	0.00208387	0.376647	1	0.681347
12044	ST7L	-0.00121879	0.00137864	0.376667	1	0.681347
31191	FOXRED1	-0.00100426	0.00113598	0.376667	1	0.681347
32761		-0.00170686	0.00193075	0.376675	1	0.681347
12930	TMEM44	0.00115069	0.00130164	0.376681	1	0.681347
27378		0.00121019	0.00136897	0.376688	1	0.681347
49207		-0.00127981	0.00144774	0.376692	1	0.681347
51135		-0.0016307	0.0018447	0.376701	1	0.681347
32312	ARF4	-0.000689815	0.000780344	0.376702	1	0.681347
5095	GGCX	0.000930742	0.00105292	0.376715	1	0.681347
30399	KLK6	0.00149452	0.00169071	0.376719	1	0.681347
13377		0.0013461	0.00152292	0.376753	1	0.681383
20168	HRASLS5	0.00147376	0.00166748	0.376792	1	0.68143
9562	FCN2	-0.00128462	0.00145354	0.376812	1	0.681443
6131	KLHL32	-0.00172187	0.00194846	0.376856	1	0.681478
9117		0.00146063	0.00165285	0.376858	1	0.681478
41819	REG1P	0.00160009	0.00181112	0.376976	1	0.681666
13762	CARS2	0.000943882	0.0010684	0.37699	1	0.681667
12383	IRAK1	0.000824361	0.000933158	0.377015	1	0.681689
44060	GNAI1	-0.0012814	0.00145057	0.377032	1	0.681695
28520		0.00437758	0.0049564	0.377118	1	0.681807
4201		0.00140305	0.00158857	0.37712	1	0.681807
3327	AGPAT3	0.00155989	0.00176632	0.377167	1	0.681821
30089	PHLDA1	-0.00225125	0.00254922	0.377175	1	0.681821
43361	P2RY12	0.00262302	0.00297021	0.377178	1	0.681821
37360		-0.00189281	0.00214344	0.377197	1	0.681821
8663	NKX2-5	0.00143431	0.00162429	0.377216	1	0.681821
42571	UNC5D	0.00213731	0.00242042	0.377218	1	0.681821
31060	NPEPL1	-0.000901444	0.00102086	0.377221	1	0.681821
28312	UNC50	-0.000551076	0.000624108	0.377246	1	0.681842
9513		0.00156994	0.00177817	0.377292	1	0.681894
39788		-0.00192509	0.00218047	0.377302	1	0.681894
7764	PSMB7	-0.000665312	0.000753594	0.377316	1	0.681896
50908	MACROD2	-0.00174361	0.00197507	0.377339	1	0.681913
16103	BRE	0.00416167	0.00471436	0.377363	1	0.681932
29640		0.00123022	0.00139366	0.377387	1	0.681932
11383	INTS9	0.000810684	0.000918396	0.377389	1	0.681932
22730		0.00178445	0.00202176	0.377441	1	0.682001
36978	SLC6A15	-0.00130633	0.00148013	0.377467	1	0.682012
33257	PGBD2	-0.0013035	0.00147695	0.377474	1	0.682012
11879	PARD6G	-0.00147097	0.0016669	0.37753	1	0.68209
2567	GSPT1	-0.000800182	0.000906853	0.377575	1	0.682148
6199		0.00146565	0.00166117	0.377613	1	0.682183
40380		-0.00177109	0.00200747	0.37764	1	0.682183
16101	LILRB3	0.00153459	0.00173941	0.377644	1	0.682183
4361	C19orf46	-0.00156224	0.00177076	0.377648	1	0.682183
4566		-0.00102946	0.00116697	0.377684	1	0.682224
36449	CDC34	0.00109662	0.00124321	0.37773	1	0.682283
3594	SRP14	-0.000474038	0.00053745	0.377769	1	0.682329
29267	C1orf14	0.00245833	0.00278734	0.377797	1	0.682355
48507		0.00398073	0.0045137	0.377819	1	0.682365
35983	PBRM1	-0.00168477	0.00191042	0.377838	1	0.682365
38402	ARNTL2	-0.00242929	0.00275473	0.377851	1	0.682365
28196	PKIA	0.00182883	0.0020739	0.377867	1	0.682365
19458		-0.00142577	0.00161684	0.377869	1	0.682365
28616	GPX7	0.00194817	0.00220937	0.377897	1	0.682392
40523	LUC7L	0.000697524	0.000791111	0.377938	1	0.682441
21555	TCAM1	-0.00146293	0.00165941	0.377995	1	0.682521
23770		0.000643615	0.000730158	0.378061	1	0.682616
49230	C6orf146	-0.00151291	0.00171646	0.378095	1	0.682652
10579	PSG7	0.00139048	0.00157767	0.378128	1	0.682688
3525		0.00164078	0.001862	0.378211	1	0.682705
12522	PKD1	-0.00104035	0.00118062	0.378213	1	0.682705
20920		0.00134407	0.00152529	0.378215	1	0.682705
43008	HLF	0.00175863	0.00199576	0.378218	1	0.682705
44909	FAM63B	-0.00144365	0.00163834	0.378226	1	0.682705
41151		-0.00144936	0.00164485	0.378237	1	0.682705
35775	SMN2	-0.00170089	0.00193036	0.37825	1	0.682705
24625	DNMT3A	0.000749705	0.000850858	0.378255	1	0.682705
28958	SYT1	-0.0023996	0.00272338	0.378258	1	0.682705
18640	C15orf55	-0.00134738	0.00152923	0.378272	1	0.682707
22436	C10orf54	-0.00142029	0.00161218	0.37833	1	0.682783
22627	ZFX	0.000941471	0.00106871	0.378348	1	0.682783
33625		0.00261147	0.00296443	0.378354	1	0.682783
32762	ALDOB	-0.00200413	0.00227519	0.378393	1	0.682815
20728	OPTC	-0.001228	0.0013941	0.378398	1	0.682815
36896		-0.00111463	0.00126547	0.378425	1	0.682838
6057	ITM2B	-0.000513689	0.000583258	0.378468	1	0.682845
6290		-0.00111905	0.00127063	0.378479	1	0.682845
41693	IL17RB	-0.00272686	0.00309624	0.37848	1	0.682845
37571		-0.00108922	0.00123678	0.378482	1	0.682845
49609	RFX3	-0.00167409	0.00190095	0.378501	1	0.682856
43574		-0.00153979	0.00174872	0.378576	1	0.68296
42733		-0.00262619	0.00298273	0.378607	1	0.68296
32027		-0.00189126	0.00214809	0.378622	1	0.68296
9256		0.00196345	0.00223018	0.378644	1	0.68296
24312	CROCC	0.00201407	0.00228773	0.378654	1	0.68296
39269	ACLY	-0.00109199	0.00124037	0.378656	1	0.68296
538	PRDM10	-0.000892901	0.00101429	0.378685	1	0.68296
8936		-0.00168124	0.00190982	0.378688	1	0.68296
42684	CDC25B	-0.00157535	0.00178958	0.378701	1	0.68296
32327	C13orf34	-0.0018315	0.00208058	0.378706	1	0.68296
5358	DMC1	0.00198015	0.00224945	0.378706	1	0.68296
46680		0.00178915	0.00203267	0.378753	1	0.683021
8590		-0.00230559	0.00261957	0.378782	1	0.683049
20798	APOBEC3B	0.00370903	0.00421457	0.378833	1	0.683117
10117		0.00134993	0.00153403	0.378864	1	0.683144
3571	PYGL	-0.00137251	0.00155973	0.378878	1	0.683144
32172		-0.00107573	0.00122254	0.378906	1	0.683144
15992	HSPB8	0.00155484	0.00176705	0.37891	1	0.683144
36573	RXFP4	-0.00100391	0.00114094	0.378914	1	0.683144
35925		-0.00181161	0.00205899	0.378938	1	0.683156
37862		-0.00213558	0.00242725	0.378948	1	0.683156
35971	KIAA1958	-0.00185928	0.00211333	0.378974	1	0.683168
38970	ITGAV	-0.000805629	0.000915722	0.378982	1	0.683168
10551		-0.00131071	0.0014899	0.379004	1	0.683184
24147	RAPH1	0.00168679	0.00191766	0.379071	1	0.683239
48650	OR2AE1	0.00122054	0.00138763	0.379085	1	0.683239
30963	RABGEF1	-0.00147524	0.00167726	0.379102	1	0.683239
50506	GDF10	-0.00252927	0.00287575	0.379122	1	0.683239
45980	POLI	0.00144908	0.00164763	0.379136	1	0.683239
39943	TAS2R7	-0.00154462	0.00175627	0.379137	1	0.683239
45172	C10orf111	0.00311393	0.00354067	0.379144	1	0.683239
41600		-0.00151764	0.00172564	0.379147	1	0.683239
17484	DSCR10	0.00125095	0.00142242	0.379157	1	0.683239
17691	CDH6	-0.00251299	0.00285752	0.379168	1	0.683239
25139		-0.00133124	0.00151394	0.379228	1	0.683318
9453	ST6GALNAC5	0.00211855	0.00240936	0.379239	1	0.683318
45704		0.00111494	0.00126802	0.379252	1	0.683318
41648		-0.00183925	0.00209185	0.379267	1	0.683321
21107	ZNF76	0.000664036	0.000755323	0.379325	1	0.683402
743	STXBP3	-0.000766052	0.000871421	0.379356	1	0.683424
4553	FXYD3	0.000936757	0.00106564	0.37937	1	0.683424
7862	MEX3A	-0.00211522	0.00240632	0.379385	1	0.683424
6506		-0.00119501	0.00135952	0.379403	1	0.683424
2796	OR8B4	-0.00154414	0.00175675	0.379416	1	0.683424
44758	CMPK2	-0.00135669	0.00154349	0.379417	1	0.683424
50209	C3orf45	0.00128146	0.001458	0.379445	1	0.683451
49186	SSH1	0.00266325	0.00303035	0.379478	1	0.683485
2458	C4orf46	-0.00105165	0.00119675	0.379537	1	0.683523
49352		0.00298533	0.0033973	0.379544	1	0.683523
22911	CASK	-0.00123624	0.0014069	0.379565	1	0.683523
27019	ROBO3	0.00143865	0.00163729	0.379575	1	0.683523
36741	KRT32	0.00126444	0.00143903	0.379577	1	0.683523
33393		0.00160935	0.00183157	0.379579	1	0.683523
47942		-0.00164163	0.00186837	0.379596	1	0.683529
11526	C9orf4	-0.00195601	0.00222627	0.379615	1	0.683539
5629		-0.00168028	0.00191269	0.37968	1	0.683612
33369	TMEM150	-0.000951597	0.00108326	0.379698	1	0.683612
25035	EIF5	-0.000758357	0.000863329	0.379721	1	0.683612
20862	DLX3	-0.00268795	0.00306005	0.379725	1	0.683612
48375		0.00253027	0.00288057	0.379732	1	0.683612
9930	BAZ2B	0.00219062	0.00249401	0.379754	1	0.683612
17158	RBKS	0.00136418	0.00155313	0.379759	1	0.683612
20213	FAM32A	-0.000628008	0.000715008	0.379768	1	0.683612
37434	CASC5	-0.00266354	0.00303262	0.379783	1	0.683612
9379	CTAGE1	-0.00101627	0.00115714	0.3798	1	0.683612
12476		-0.00118658	0.00135111	0.379821	1	0.683612
31429	PHC2	-0.00118358	0.0013477	0.379822	1	0.683612
25960	RAD54L	-0.00135527	0.00154322	0.379829	1	0.683612
12948	SART1	0.00168108	0.00191428	0.379847	1	0.683618
11945		-0.00105057	0.00119634	0.379859	1	0.683618
41924	PCNA	-0.000880147	0.00100234	0.379894	1	0.683657
1557	EFHC2	-0.00186061	0.00211936	0.379993	1	0.6838
5129	IFIT5	0.00129941	0.00148014	0.38	1	0.6838
2137	IPO11	0.00196678	0.00224043	0.380022	1	0.683815
41851	CD1B	-0.00479469	0.00546214	0.38005	1	0.683841
41710	PTPN18	0.000845154	0.000962973	0.380133	1	0.683967
13971		-0.00118589	0.00135141	0.380206	1	0.684046
7128	FOXP2	-0.00158074	0.00180144	0.38022	1	0.684046
25666	MAN1A2	-0.00101128	0.00115252	0.38024	1	0.684046
38708		-0.00142907	0.00162867	0.380243	1	0.684046
43180	GOLGA3	0.00073293	0.000835298	0.380244	1	0.684046
9907	CDH4	0.00237128	0.00270305	0.380344	1	0.68416
25145	FAM50B	-0.00116059	0.00132298	0.380347	1	0.68416
4974	PDS5A	-0.000757637	0.000863644	0.380347	1	0.68416
33145		-0.0016303	0.00185852	0.380375	1	0.684183
6498	RHOBTB3	-0.00187737	0.00214023	0.380387	1	0.684183
48560		-0.00124119	0.00141511	0.380434	1	0.684244
33124	FAM20B	-0.0010705	0.00122055	0.380452	1	0.684248
9109		0.00129244	0.00147366	0.380471	1	0.684248
25699	ZNF575	0.00147891	0.00168629	0.380477	1	0.684248
1922	SPTLC2	-0.00132219	0.00150777	0.380532	1	0.684278
42823	FGF2	0.0023995	0.00273634	0.38054	1	0.684278
22040	ZNF548	0.000885421	0.00100972	0.380544	1	0.684278
29917	PHF20	-0.000806568	0.000919806	0.380547	1	0.684278
41995	DHX37	-0.000768164	0.000876049	0.380568	1	0.684292
39803	AQP3	-0.00149992	0.00171069	0.380599	1	0.684304
42397		-0.00157194	0.00179284	0.380601	1	0.684304
27951	YWHAB	-0.000443681	0.000506076	0.380645	1	0.684359
31438	MFF	-0.00074022	0.000844421	0.380703	1	0.684439
49087	RFX3	-0.00168796	0.00192567	0.380726	1	0.684456
17874	CYFIP1	0.000685116	0.000781821	0.380862	1	0.684629
143	PLEKHB2	-0.0011047	0.00126064	0.380869	1	0.684629
16325	TMEM195	0.00102327	0.00116778	0.38089	1	0.684629
44125		-0.00149105	0.00170164	0.380895	1	0.684629
1956	LILRA1	-0.00237166	0.00270662	0.380898	1	0.684629
34233		-0.00100189	0.00114341	0.380905	1	0.684629
7746	STK32A	0.00201688	0.00230182	0.380916	1	0.684629
14356	MAK	0.00154438	0.00176282	0.380984	1	0.684727
45016		-0.00183175	0.00209101	0.381022	1	0.684772
12095		0.0021964	0.00250743	0.381053	1	0.684804
13572	KCNH8	-0.00246172	0.00281043	0.381072	1	0.684808
31147		-0.00212991	0.00243167	0.381083	1	0.684808
32923	TOE1	0.00093021	0.00106203	0.381096	1	0.684808
48641	CLIC4	0.00130095	0.00148535	0.381111	1	0.684811
43565	C5orf41	-0.00205561	0.00234715	0.381143	1	0.684823
35547	SF3B1	0.000947375	0.00108174	0.381144	1	0.684823
6365	CARD9	-0.00146635	0.00167453	0.381204	1	0.684906
47148		-0.0014825	0.00169317	0.381263	1	0.684987
15878		0.00133629	0.00152629	0.381294	1	0.685007
39441	EPB41L2	0.00107387	0.00122657	0.3813	1	0.685007
5774	DUS4L	-0.00144731	0.00165329	0.381352	1	0.685071
10770	MBNL2	0.00122503	0.00139941	0.381363	1	0.685071
16147		-0.00162216	0.00185318	0.381388	1	0.685092
46991	SOHLH1	-0.00134407	0.00153569	0.381453	1	0.685183
12648		-0.000941422	0.00107567	0.381469	1	0.685183
30900	CRLS1	-0.00138162	0.00157868	0.381478	1	0.685183
24352	DIO3OS	0.00178478	0.0020394	0.381493	1	0.685184
35954	INO80	-0.00144259	0.00164851	0.381526	1	0.68522
34462		-0.0017817	0.00203622	0.381572	1	0.685262
43959	LMO7	-0.00155384	0.00177587	0.381586	1	0.685262
9735	HNRNPM	0.000632807	0.000723232	0.38159	1	0.685262
44706	UACA	0.0018736	0.00214155	0.381637	1	0.685302
37469		-0.00127787	0.00146068	0.381659	1	0.685302
4087		-0.00143784	0.00164354	0.38166	1	0.685302
29836		-0.00105964	0.00121125	0.381665	1	0.685302
16648		-0.000786603	0.000899186	0.381686	1	0.685314
19679	CTF1	-0.00142706	0.00163142	0.381718	1	0.685349
7499	PHLDB3	0.00141213	0.00161453	0.38177	1	0.685418
46428	ZNF467	0.00218451	0.00249785	0.381815	1	0.685474
24264	C3orf58	-0.00151073	0.00172754	0.381848	1	0.685504
6003		-0.00195897	0.00224022	0.38187	1	0.685504
45397	LCE5A	0.00101568	0.0011615	0.381872	1	0.685504
20149		-0.00151852	0.00173668	0.381909	1	0.685523
25069	TMOD1	-0.0015936	0.00182254	0.381909	1	0.685523
49509	C4orf32	-0.00130195	0.00148907	0.381936	1	0.685547
5292		0.00175437	0.00200663	0.381962	1	0.68555
35395	CTTNBP2NL	0.00114898	0.0013142	0.381968	1	0.68555
35091	C17orf77	0.00154289	0.00176484	0.381988	1	0.68555
26241	SLC30A2	0.00149143	0.001706	0.381995	1	0.68555
4818	LAP3	0.00137053	0.00156774	0.382005	1	0.68555
13344	OR5AN1	-0.00109895	0.00125715	0.382031	1	0.685554
26958	SLC5A12	0.00116134	0.00132854	0.38204	1	0.685554
19976	SLC25A33	-0.00115166	0.00131754	0.382063	1	0.685554
1903	PRUNE2	0.00205969	0.00235643	0.382079	1	0.685554
42664		-0.00132037	0.00151061	0.382084	1	0.685554
49994		-0.00146402	0.00167501	0.382099	1	0.685554
22308	FOXN3	0.00113652	0.00130034	0.382112	1	0.685554
16759	EEFSEC	-0.00112457	0.00128668	0.382114	1	0.685554
32630	COLEC12	0.00159121	0.00182072	0.382146	1	0.685588
14757	ABCB4	-0.00231355	0.00264759	0.382209	1	0.685677
33706		0.00187272	0.00214323	0.382236	1	0.6857
9728		-0.00132515	0.00151661	0.382249	1	0.6857
24839	UAP1L1	0.00153141	0.00175273	0.382264	1	0.685704
20740	BASP1	-0.00182835	0.00209278	0.382309	1	0.68576
23145		-0.00123708	0.00141606	0.382332	1	0.685776
35229	OR13C9	-0.0010596	0.00121306	0.382393	1	0.685862
41830		0.00135654	0.00155318	0.38245	1	0.685936
21963	XRCC5	-0.000577859	0.000661655	0.382471	1	0.685936
44613		-0.00122818	0.00140629	0.382474	1	0.685936
46600	IGF1R	0.00343934	0.00393837	0.382505	1	0.685967
12504	PSD4	0.00101794	0.00116569	0.382526	1	0.68598
39056	ACPP	-0.0022163	0.00253826	0.382577	1	0.686037
32260		-0.00110475	0.00126528	0.382594	1	0.686037
49011		-0.00128082	0.00146695	0.382599	1	0.686037
9695	FAM117B	-0.00119543	0.00136919	0.382611	1	0.686037
35537	PLEKHH3	0.0010955	0.00125477	0.382626	1	0.686039
4214	FANCF	0.001505	0.00172393	0.38266	1	0.686071
28077	SETD5	-0.00116666	0.0013364	0.382671	1	0.686071
3230	ZNF397OS	-0.00153515	0.00175863	0.382705	1	0.686078
16210		-0.00204343	0.00234094	0.382712	1	0.686078
34439		-0.00161038	0.00184487	0.38272	1	0.686078
3578	RGS7	-0.00181132	0.00207511	0.382729	1	0.686078
40324		-0.00136361	0.0015623	0.382762	1	0.686078
3715		0.0013108	0.00150181	0.382764	1	0.686078
1610	CES7	-0.00150055	0.00171924	0.382773	1	0.686078
33283	C7orf33	0.00105543	0.00120927	0.382781	1	0.686078
43636	DRG2	-0.000884897	0.00101393	0.382803	1	0.686082
10443	GM2A	-0.00180093	0.00206358	0.382816	1	0.686082
23021		0.00158024	0.00181076	0.382829	1	0.686082
3238	SNUPN	0.000772881	0.00088564	0.382838	1	0.686082
48302	PLEKHB2	-0.000928145	0.00106365	0.382879	1	0.686132
687		0.00174055	0.001995	0.382961	1	0.686231
22597	C14orf113	0.00150048	0.00171984	0.382961	1	0.686231
45652	JMJD3	0.00115289	0.00132147	0.382975	1	0.686232
27094	DYNC2LI1	0.00196888	0.00225723	0.383069	1	0.686377
13933	ECE1	-0.000939692	0.00107746	0.383136	1	0.686457
12284		-0.00163512	0.00187498	0.38317	1	0.686457
9124	FSD2	0.00133068	0.0015259	0.383174	1	0.686457
30052	TRDV1	0.00317829	0.00364459	0.383176	1	0.686457
43204	JAK2	0.00127718	0.00146457	0.383181	1	0.686457
6345	DYM	0.000861457	0.000988047	0.383275	1	0.686469
7525		-0.00134781	0.00154588	0.383279	1	0.686469
807		-0.0010504	0.00120482	0.3833	1	0.686469
16168		-0.00112707	0.00129277	0.383302	1	0.686469
17747		0.00160194	0.00183747	0.383308	1	0.686469
14636	SYT6	0.00123164	0.00141274	0.383312	1	0.686469
9577		0.000915534	0.00105016	0.383314	1	0.686469
43706	ATP6V0A2	-0.00117587	0.00134879	0.383323	1	0.686469
11314	OGT	0.00112171	0.00128667	0.383323	1	0.686469
34379	KLHDC4	-0.00125833	0.00144341	0.383329	1	0.686469
42983		0.00212928	0.00244249	0.383335	1	0.686469
3822	RHOBTB3	-0.00198194	0.00227358	0.383358	1	0.686487
26195	TTTY3	-0.00125191	0.00143629	0.383415	1	0.686563
46425	C6orf167	-0.00193657	0.00222194	0.383444	1	0.686569
8807	ALS2CR12	-0.00220238	0.00252703	0.383466	1	0.686569
17329		-0.00140959	0.00161739	0.383471	1	0.686569
12892	SERPINA2	0.00156462	0.00179531	0.383479	1	0.686569
14754	LANCL1	0.000881173	0.00101112	0.383489	1	0.686569
11223	TMEM139	0.00165801	0.00190255	0.383499	1	0.686569
3316		-0.00209727	0.00240675	0.383529	1	0.686575
34793	MED13L	-0.000808468	0.000927785	0.383538	1	0.686575
10260		-0.00110217	0.00126485	0.383542	1	0.686575
23134		-0.00130258	0.00149502	0.383601	1	0.68663
3289	ZNRF2	-0.00204179	0.00234349	0.383613	1	0.68663
26705		-0.00137542	0.00157865	0.383613	1	0.68663
8003	KCNH2	0.00178507	0.00204917	0.383691	1	0.686746
42373	NEK10	0.00270524	0.003106	0.38377	1	0.686826
18936	CCDC136	0.00150638	0.00172956	0.383774	1	0.686826
17696		-0.000945738	0.00108586	0.383779	1	0.686826
26485	CBLB	0.00129902	0.00149157	0.383804	1	0.686826
39194	TMPRSS5	-0.00144786	0.00166251	0.383815	1	0.686826
1164		0.0007591	0.000871665	0.38383	1	0.686826
10959	FEM1C	-0.0011275	0.00129471	0.383835	1	0.686826
17731	MKKS	-0.00118764	0.00136379	0.383843	1	0.686826
23302		0.000756397	0.000868631	0.383868	1	0.686832
47496		0.00174939	0.00200903	0.383882	1	0.686832
40154	AHI1	-0.00135831	0.00155996	0.383898	1	0.686832
8789		0.00147111	0.00168955	0.383912	1	0.686832
33160	JARID1A	-0.000854751	0.000981676	0.383915	1	0.686832
36564	SMURF1	-0.00113986	0.00130919	0.38394	1	0.686832
2284	C5orf37	-0.00123196	0.00141497	0.383941	1	0.686832
31303		0.00170654	0.00196012	0.383955	1	0.686834
31588		0.00115695	0.00132899	0.383999	1	0.686889
22263		0.00126761	0.00145618	0.384025	1	0.686895
29016	KIF5C	0.00247175	0.00283951	0.384036	1	0.686895
12575	ADAM15	-0.00122656	0.00140908	0.384043	1	0.686895
30564		-0.00171247	0.00196742	0.384073	1	0.686924
20922		-0.00113765	0.00130727	0.384164	1	0.687063
35836		-0.00134054	0.00154061	0.384225	1	0.687126
33513		0.00295922	0.00340088	0.384227	1	0.687126
9879	KTI12	-0.00111484	0.00128129	0.384247	1	0.687126
10312	PIGM	-0.00102245	0.00117513	0.384261	1	0.687126
44280	LRRC39	0.00217053	0.00249468	0.384266	1	0.687126
39761	ZNRF2	-0.00201196	0.00231269	0.384319	1	0.687173
26072		0.00148432	0.00170619	0.384319	1	0.687173
21051		0.00244305	0.00280911	0.384471	1	0.68742
18508	ESRRB	0.0011644	0.00133891	0.384487	1	0.687424
31780		-0.00133908	0.00153986	0.384513	1	0.687447
49663	FAM84A	-0.00117689	0.00135346	0.384549	1	0.687473
23296	ANKRD55	0.00154954	0.00178211	0.384576	1	0.687473
23598		0.00348594	0.00400919	0.384582	1	0.687473
19580	hCG	-0.00215395	0.00247745	0.384615	1	0.687473
7206	ANKRD52	0.00241086	0.00277295	0.384617	1	0.687473
20716		-0.00109289	0.00125705	0.384623	1	0.687473
14107		-0.0017163	0.00197414	0.384633	1	0.687473
35710	CYP39A1	0.00173063	0.00199068	0.384647	1	0.687473
26432	OSBPL10	-0.00185735	0.00213645	0.384648	1	0.687473
37823	NLRP4	-0.00178185	0.00204987	0.384711	1	0.687561
18073	HTR1A	-0.00093682	0.00107783	0.384752	1	0.687611
46500	DVL3	0.000913823	0.00105146	0.384793	1	0.687659
3308		-0.000928848	0.00106878	0.384808	1	0.687662
27441	EPHA6	-0.00130724	0.0015043	0.384844	1	0.687703
9015	NEK1	0.000900053	0.00103576	0.384859	1	0.687705
15206	MTRF1L	0.00116378	0.00133933	0.384888	1	0.687732
4002	MTHFD2	-0.00197221	0.00226988	0.384923	1	0.687771
9898		0.00323059	0.00371835	0.384944	1	0.687785
10695		0.00187535	0.0021586	0.384967	1	0.687802
44523		0.00111546	0.00128417	0.38505	1	0.687927
50603	NR2C2AP	-0.00088698	0.00102123	0.385098	1	0.687988
30271	THUMPD2	0.00102968	0.00118563	0.385137	1	0.68802
256	OGFOD1	-0.00125733	0.00144778	0.385143	1	0.68802
10491		-0.00119532	0.00137641	0.385157	1	0.688021
26745	SYNGAP1	0.00162774	0.00187455	0.385208	1	0.688077
8759	RPS23	-0.00358895	0.00413317	0.385215	1	0.688077
48047		0.00163944	0.00188836	0.385296	1	0.688159
43957	SEC14L2	-0.00187223	0.00215654	0.385304	1	0.688159
50726		0.00120255	0.00138523	0.38533	1	0.688159
21232	SIRT1	0.000822167	0.000947087	0.385339	1	0.688159
36626	KIAA1383	0.00103625	0.00119374	0.385355	1	0.688159
44865	COASY	0.000725418	0.000835719	0.385385	1	0.688159
32285	PSMB4	-0.000448265	0.000516441	0.3854	1	0.688159
5538		-0.00191581	0.00220721	0.385406	1	0.688159
9024		-0.00152267	0.00175431	0.385416	1	0.688159
43352	CAPN9	-0.00377795	0.00435271	0.38542	1	0.688159
10682	HOMER1	-0.00242199	0.00279055	0.385435	1	0.688159
46543	ZNF44	0.00257136	0.00296267	0.385437	1	0.688159
12695	INSL3	0.00170866	0.0019687	0.385443	1	0.688159
27985		0.00144159	0.00166101	0.385449	1	0.688159
2893	SCNN1A	-0.00117316	0.00135183	0.385488	1	0.688204
8565		-0.00262749	0.00302777	0.385505	1	0.688211
24757	ZBTB17	-0.00179399	0.00206735	0.38552	1	0.688213
42530	SFRS6	0.000606575	0.000699103	0.385588	1	0.688311
45352	C15orf5	0.00138136	0.00159213	0.385605	1	0.688311
39896	CSRP3	-0.00150529	0.00173503	0.38562	1	0.688311
14663	TMEM33	-0.00117286	0.00135189	0.385628	1	0.688311
42061	INHA	-0.0013692	0.00157827	0.385649	1	0.688323
11719	COX6B1	-0.000481791	0.000555385	0.385674	1	0.688344
34072	SH3GLP1	-0.00148186	0.00170842	0.385731	1	0.68842
13567	MYST4	0.000910665	0.00104992	0.385743	1	0.68842
5786	CDV3	0.000574594	0.000662494	0.385767	1	0.688422
34141		-0.0013026	0.0015019	0.385777	1	0.688422
28690	PPAPDC1B	0.0012349	0.0014239	0.385795	1	0.688422
46306		-0.00223549	0.0025777	0.38581	1	0.688422
37569	LEPROT	-0.000525058	0.000605437	0.385812	1	0.688422
3284	SLC6A7	0.000767468	0.000885011	0.385841	1	0.68845
7150	PLEKHA5	0.000936352	0.0010799	0.385901	1	0.688485
7437		-0.00109208	0.0012595	0.385904	1	0.688485
51018	KRT2	-0.00144746	0.00166937	0.385904	1	0.688485
47381	LLGL2	-0.00130918	0.00150997	0.385927	1	0.688485
37578	NOX3	-0.00128498	0.00148206	0.385928	1	0.688485
43236		0.00162426	0.00187345	0.38595	1	0.6885
21087	DPEP2	0.00152519	0.00175924	0.385966	1	0.688505
39478	RANBP10	0.000859229	0.000991226	0.386032	1	0.688599
23564	WDR1	-0.000781958	0.000902124	0.386053	1	0.688613
3735	ZNF138	-0.00165303	0.00190732	0.386119	1	0.688675
4879		0.00140959	0.00162647	0.386129	1	0.688675
20876	C12orf61	0.00179387	0.00206989	0.386134	1	0.688675
30130	ELOVL4	-0.00216676	0.00250026	0.386154	1	0.688675
36297		0.00205963	0.00237665	0.386156	1	0.688675
3967	KIF5A	-0.00101549	0.00117186	0.386184	1	0.688702
47234	APOC2	-0.00344103	0.00397125	0.386224	1	0.688749
21163		-0.00139516	0.00161018	0.386238	1	0.68875
47507		-0.00136509	0.00157559	0.386272	1	0.688787
28505	CADPS	0.0013909	0.00160547	0.386296	1	0.688806
19579	MTF1	-0.00151533	0.00174916	0.386316	1	0.688817
24776	KNCN	0.0011429	0.00131935	0.386349	1	0.688852
32831	PPP3R2	0.00127042	0.00146681	0.386429	1	0.688943
21172		-0.00169007	0.00195134	0.386433	1	0.688943
35877		0.00123523	0.00142627	0.386459	1	0.688943
36282	NR1H2	-0.00175427	0.00202574	0.386495	1	0.688943
44915	MAPKBP1	0.00114265	0.00131947	0.386496	1	0.688943
19151	UGT3A1	-0.00122094	0.00140988	0.386498	1	0.688943
10953	HNMT	-0.0012428	0.00143514	0.386503	1	0.688943
36565	FCRLB	0.00331115	0.00382364	0.386508	1	0.688943
2742		-0.00130522	0.00150729	0.386524	1	0.688943
10956	PITPNC1	0.00209739	0.00242216	0.386535	1	0.688943
6551	SETX	0.000820785	0.000947998	0.386595	1	0.689026
49795	SFRS17A	0.000737512	0.000851889	0.386634	1	0.689073
7193	NLGN4X	0.00247575	0.00285986	0.38666	1	0.689093
18485	LRRC68	0.000778481	0.000899307	0.386684	1	0.689093
18986	COX15	-0.000781018	0.00090224	0.386686	1	0.689093
50499	ANAPC7	0.000726621	0.000839445	0.386711	1	0.689114
27103	XRCC6BP1	-0.00182003	0.00210279	0.386745	1	0.689131
26798		-0.00187653	0.00216807	0.386748	1	0.689131
33047		0.00130359	0.00150627	0.386799	1	0.689146
39	SEMA6A	0.00207912	0.00240243	0.386807	1	0.689146
8349	SEPP1	-0.00159774	0.0018463	0.386832	1	0.689146
31801		0.000968239	0.00111888	0.386841	1	0.689146
45282	EGF	-0.00264081	0.00305169	0.386841	1	0.689146
51035	TERF2	0.000943661	0.00109049	0.386846	1	0.689146
20190		0.00136281	0.00157496	0.386876	1	0.689146
24247	FAM166B	0.00181408	0.00209656	0.386894	1	0.689146
44251	TLR8	0.00236049	0.00272809	0.386898	1	0.689146
3114		0.00150405	0.00173827	0.386898	1	0.689146
4865		-0.00155478	0.00179693	0.386905	1	0.689146
14564	CCDC71	0.00129492	0.00149667	0.386928	1	0.689146
10015		0.00182639	0.00211096	0.386932	1	0.689146
27367	EPB41L4A	0.00334973	0.00387182	0.386953	1	0.689146
31102	KLC1	-0.00114179	0.00131977	0.386959	1	0.689146
45771	KLHL34	0.00160813	0.00185919	0.387059	1	0.6893
34335		-0.00106786	0.00123467	0.387095	1	0.689341
2256	MLANA	-0.00162238	0.001876	0.387143	1	0.689402
13657	SLC22A23	0.0014272	0.00165037	0.387162	1	0.689413
3116		0.00145855	0.0016868	0.387211	1	0.689476
3717	DNAJB13	0.00186281	0.00215443	0.387237	1	0.689485
15050	SLC9A6	0.000593557	0.000686489	0.387243	1	0.689485
17912		-0.00150355	0.0017391	0.387284	1	0.689516
18513	GCNT1	0.00162677	0.00188169	0.3873	1	0.689516
35354	FAM66C	-0.00229819	0.00265834	0.387301	1	0.689516
45781		0.000703302	0.0008137	0.387409	1	0.689639
14979	PCNP	-0.00059657	0.000690245	0.38743	1	0.689639
11530	TMTC3	-0.00107328	0.00124183	0.387437	1	0.689639
757		0.00156281	0.00180827	0.387447	1	0.689639
18146		0.00410765	0.00475289	0.387455	1	0.689639
3452	HNRNPC	-0.000827824	0.00095787	0.387459	1	0.689639
9482	MPV17L	0.00161299	0.00186641	0.387465	1	0.689639
20909	TM4SF20	-0.00131655	0.00152349	0.387495	1	0.68967
15012	PKP2	-0.0021027	0.00243356	0.387565	1	0.68977
7034	TXN2	0.000653357	0.00075621	0.387594	1	0.689798
42892	IL11	0.0025377	0.00293729	0.38761	1	0.689803
5236		0.00136479	0.00157982	0.387649	1	0.689847
46132		-0.00137878	0.00159619	0.3877	1	0.689902
2018	FAM62B	0.00112849	0.00130647	0.387714	1	0.689902
6016		-0.00214906	0.00248803	0.38772	1	0.689902
11199	GPR32	0.00116344	0.00134709	0.38777	1	0.689966
26224	C1orf203	0.00164517	0.00190504	0.387815	1	0.690023
49417		-0.0010043	0.00116301	0.387841	1	0.690046
8190	TMEM47	0.00167057	0.0019347	0.387875	1	0.690081
3534	CDC14A	0.00177403	0.00205467	0.38791	1	0.690121
18524	METT10D	-0.00141714	0.00164162	0.387997	1	0.690233
31453		0.00141826	0.00164293	0.388	1	0.690233
36274	USF2	0.000712928	0.000825921	0.388032	1	0.690265
35689	DPP10	-0.0018729	0.00216981	0.388049	1	0.690271
8440		0.00129311	0.0014983	0.38811	1	0.690337
21562	C2orf15	-0.0018339	0.00212495	0.388118	1	0.690337
21679		0.00188214	0.00218093	0.388139	1	0.690337
41138		0.00117521	0.00136189	0.388179	1	0.690337
40169	DHX29	0.000662559	0.000767807	0.388179	1	0.690337
18932	C7orf30	-0.000724381	0.000839473	0.388192	1	0.690337
1477		-0.00132533	0.00153592	0.388197	1	0.690337
34159		-0.00333468	0.00386456	0.388199	1	0.690337
22134		-0.00213381	0.00247291	0.388207	1	0.690337
8065		0.00217593	0.00252196	0.388252	1	0.690392
16571	KLC1	-0.00112861	0.00130825	0.388311	1	0.690454
19550	SNORA76	-0.00133671	0.00154949	0.388314	1	0.690454
24218		0.00162541	0.00188433	0.388361	1	0.690514
39987		-0.00120862	0.00140126	0.3884	1	0.690559
11032		-0.0012271	0.00142278	0.388431	1	0.690588
46764	JRKL	-0.00127543	0.00147885	0.388443	1	0.690588
46619	MSRA	0.00182212	0.00211282	0.388461	1	0.690594
44311		0.00125914	0.00146006	0.388474	1	0.690594
39505		0.00174928	0.00202847	0.388488	1	0.690595
43679	WHSC1	0.00104492	0.00121176	0.388513	1	0.690617
20808	CASZ1	0.00109427	0.00126913	0.388566	1	0.690687
32925	PRDX1	-0.000778732	0.000903227	0.388596	1	0.690701
19486	UBE2B	-0.00085553	0.000992314	0.388601	1	0.690701
27167		0.00401578	0.00465832	0.388652	1	0.690741
11145		-0.00197282	0.00228851	0.388656	1	0.690741
26152	CHIA	0.00593255	0.00688201	0.388667	1	0.690741
42265		0.00222636	0.0025828	0.388691	1	0.690741
41262		0.00147539	0.00171161	0.388691	1	0.690741
33778	CDYL	0.00122939	0.00142647	0.388777	1	0.690851
2737		0.00236402	0.00274303	0.388784	1	0.690851
44275	LYPD4	-0.00129862	0.00150686	0.388793	1	0.690851
32359	FAM13A1	0.00180297	0.00209228	0.388837	1	0.690887
43654	PHIP	-0.000874138	0.00101441	0.388841	1	0.690887
3313	DPY19L2	-0.00285817	0.00331708	0.38888	1	0.690928
12547	RNF149	-0.000924475	0.00107294	0.388891	1	0.690928
43365		-0.00100896	0.0011711	0.388938	1	0.690968
50261	PCSK1	0.0029849	0.00346462	0.388942	1	0.690968
10687	EIF1	-0.000431352	0.0005007	0.388964	1	0.690968
47283	ASAH1	-0.00110143	0.00127854	0.388973	1	0.690968
33222		-0.00148831	0.00172769	0.388993	1	0.690968
3448		-0.00118728	0.00137827	0.389	1	0.690968
7424		0.000549674	0.000638121	0.389021	1	0.690968
33254		-0.00125869	0.00146123	0.389022	1	0.690968
30016	TMEM151B	0.0016651	0.00193321	0.389065	1	0.691022
44547		0.00176739	0.00205215	0.389106	1	0.691071
48821		0.00191295	0.00222134	0.389144	1	0.691113
5062		-0.00145123	0.00168538	0.389201	1	0.691191
5324		0.00104951	0.00121927	0.389365	1	0.691386
40713	CFC1	-0.00134296	0.00156019	0.389367	1	0.691386
30801	VDAC1	0.000831742	0.000966294	0.389373	1	0.691386
43803		0.0017395	0.0020209	0.389375	1	0.691386
44685		-0.00223432	0.0025959	0.389397	1	0.691386
32430	ANKZF1	-0.00139206	0.00161735	0.389399	1	0.691386
23985		0.00268376	0.00311832	0.389434	1	0.691386
27487		0.00120518	0.00140034	0.389438	1	0.691386
2810	EXT2	0.00107281	0.00124655	0.389447	1	0.691386
14586		-0.00077568	0.000901315	0.389453	1	0.691386
50898	SOX12	0.00170585	0.00198217	0.38946	1	0.691386
32782	KIN	-0.00115244	0.00133925	0.389508	1	0.691448
1233	LUC7L	-0.00084264	0.000979294	0.389537	1	0.691476
22175		-0.00122884	0.00142831	0.389598	1	0.691561
22105	CDC27	-0.00102913	0.00119631	0.389651	1	0.69163
47351		-0.00170868	0.0019864	0.389686	1	0.691651
22220		0.0011433	0.00132916	0.389697	1	0.691651
26438	ZNF587	-0.00180981	0.00210406	0.389705	1	0.691651
40652	CCDC93	-0.00143943	0.0016735	0.389717	1	0.691651
19937		0.00123765	0.001439	0.389748	1	0.691665
15850		0.00154887	0.00180087	0.389752	1	0.691665
19727	JMJD4	0.00113301	0.00131749	0.3898	1	0.691727
41321	ALPK1	-0.00118859	0.00138217	0.389819	1	0.69173
44731	NAPA	-0.00103899	0.00120824	0.389832	1	0.69173
35625		-0.00209264	0.00243364	0.389856	1	0.69173
2393		-0.00114239	0.00132855	0.389856	1	0.69173
32376	TUBA1B	-0.000458416	0.000533135	0.389872	1	0.691733
14230		0.00357739	0.0041611	0.389942	1	0.691834
38038	RPS6KA3	-0.00110986	0.00129103	0.389972	1	0.691864
12202		-0.00114057	0.00132683	0.390002	1	0.691875
36525	TNFSF11	0.002196	0.00255465	0.390006	1	0.691875
17207	CFLAR	0.000885818	0.00103057	0.390042	1	0.691884
21541	RBMS2	-0.00133637	0.00155475	0.390043	1	0.691884
21438	THRAP3	-0.00093022	0.00108225	0.390051	1	0.691884
8222	KIAA0247	-0.000660564	0.000768632	0.390119	1	0.691981
37572	NCOR1	-0.00111175	0.00129375	0.390159	1	0.692018
18056	ATM	0.00213218	0.00248126	0.390167	1	0.692018
33011	PHYHIPL	0.0018313	0.00213125	0.390197	1	0.692047
26254		-0.00145641	0.00169542	0.390326	1	0.692201
1811	SLC47A2	0.00137117	0.0015962	0.39033	1	0.692201
50830		-0.00137589	0.00160175	0.390343	1	0.692201
44749	ZSWIM2	-0.00144581	0.0016832	0.390361	1	0.692201
1658	CNTN5	-0.00226487	0.00263676	0.390363	1	0.692201
14874		0.00148903	0.00173359	0.390378	1	0.692201
20030	MAGEA8	-0.00115027	0.00133919	0.390379	1	0.692201
2016	LRRC4	-0.00210797	0.00245428	0.390399	1	0.692208
32182	KCNK1	-0.00172615	0.00200978	0.39041	1	0.692208
4298	REPS1	0.000749885	0.000873146	0.390434	1	0.692226
34315	TSC22D3	-0.00156594	0.0018235	0.390476	1	0.692277
51139	MFSD9	-0.00130144	0.00151555	0.390491	1	0.692281
12815		0.00172514	0.00200908	0.390521	1	0.69231
47377	ZC3H14	-0.00080513	0.000937794	0.390596	1	0.692419
20732		0.00108074	0.00125891	0.390631	1	0.692456
14024	REEP6	-0.00156457	0.00182284	0.390718	1	0.692586
49870	SPR	-0.00110586	0.00128864	0.390803	1	0.692713
38988	BCL7B	0.000731487	0.00085243	0.390826	1	0.69273
26988	UBL4B	0.00137759	0.00160542	0.390843	1	0.692737
6236		-0.00110163	0.00128386	0.390858	1	0.692739
22749		0.00117871	0.00137378	0.390889	1	0.692769
21766	MKNK2	-0.00114384	0.00133326	0.390933	1	0.6928
13469		-0.00117693	0.00137186	0.390942	1	0.6928
4929		0.0029999	0.00349679	0.390947	1	0.6928
38350		-0.0029859	0.0034806	0.390965	1	0.692808
6528		0.00124073	0.00144641	0.391003	1	0.692837
15751	AURKB	-0.00210934	0.00245908	0.391015	1	0.692837
22836		0.00155045	0.00180754	0.391022	1	0.692837
19391		0.00271019	0.00315978	0.391049	1	0.692862
38721	MSI2	0.00215019	0.00250701	0.391075	1	0.692884
38861		-0.00102426	0.00119429	0.391093	1	0.692892
50250	PLP1	-0.00151323	0.00176461	0.391142	1	0.692954
25322	FAM104B	0.00106349	0.00124025	0.391179	1	0.692967
37135		-0.0013343	0.00155614	0.391199	1	0.692967
33090	PTPLAD1	0.00111613	0.0013017	0.391202	1	0.692967
30210	SLC6A3	-0.0034918	0.00407237	0.391203	1	0.692967
21332	CTBS	-0.00128102	0.00149423	0.391272	1	0.693037
14568	TTC32	-0.00200287	0.00233624	0.391276	1	0.693037
36982	HIGD2A	-0.00182554	0.00212942	0.391283	1	0.693037
31957	ARHGAP24	0.00123675	0.00144285	0.391355	1	0.693089
23400	RC3H2	-0.000812676	0.000948133	0.391371	1	0.693089
39548		0.00109466	0.00127716	0.391388	1	0.693089
43769		-0.00159389	0.00185964	0.391391	1	0.693089
34271		-0.00131361	0.00153264	0.391396	1	0.693089
31545	CUGBP2	0.000748872	0.000873748	0.391401	1	0.693089
4385	GSTM3	0.00266734	0.00311217	0.391408	1	0.693089
28610	RBM12	0.00118869	0.00138698	0.391426	1	0.693097
20402	EPHA5	0.00111513	0.0013012	0.391444	1	0.693104
22602	ATP13A3	-0.000846844	0.000988179	0.391459	1	0.693108
42789	CSPP1	0.00138928	0.00162121	0.391479	1	0.693119
13251	TRPV4	0.00188618	0.00220125	0.391518	1	0.693164
35122	MIRN542	0.00116086	0.00135496	0.391587	1	0.693262
23834	MIRN489	0.00116457	0.00135936	0.391609	1	0.693278
12309	CENPN	-0.00201365	0.0023506	0.391637	1	0.693285
30649		0.00203147	0.00237142	0.391641	1	0.693285
46909	ZNF560	-0.00125875	0.00146953	0.391684	1	0.693337
21370		0.00137016	0.00159964	0.391698	1	0.693339
42477	CD163	0.00226687	0.00264668	0.391724	1	0.693361
20085	TMEM191A	-0.00126068	0.001472	0.391757	1	0.693372
25916	C2orf34	-0.00135544	0.00158265	0.391757	1	0.693372
27956		-0.00165645	0.00193435	0.391813	1	0.693446
43608	TEF	0.00285543	0.00333458	0.391827	1	0.693448
46649	TNFAIP1	0.00146341	0.00170909	0.391856	1	0.693451
5283		-0.00197774	0.00230976	0.391857	1	0.693451
37097		-0.00160751	0.00187751	0.39189	1	0.693487
48436	DAZAP1	0.000496692	0.000580171	0.391935	1	0.693542
6968	CCDC91	-0.00135844	0.00158687	0.391969	1	0.693579
18425		-0.00157592	0.00184101	0.391992	1	0.693596
40470	GPR113	0.00129497	0.00151288	0.392018	1	0.693617
22257		-0.001184	0.00138346	0.392095	1	0.693729
22958	FXC1	-0.000906001	0.0010587	0.392127	1	0.693756
43798		0.00119919	0.00140133	0.392137	1	0.693756
20624	DCUN1D4	0.00149102	0.00174246	0.392164	1	0.69378
30155	SMEK2	0.00155417	0.00181633	0.392185	1	0.69379
44589		-0.00111476	0.00130284	0.392197	1	0.69379
33574		-0.00140923	0.00164725	0.392272	1	0.693899
48250	DNMBP	-0.0016097	0.00188164	0.392286	1	0.6939
35999		-0.00136214	0.00159247	0.392349	1	0.693984
31981	ZC3H12B	0.00151911	0.00177602	0.392361	1	0.693984
2743	RSBN1	-0.000813854	0.000951633	0.392431	1	0.694052
32331		-0.00144812	0.00169329	0.392433	1	0.694052
14813	EIF4B	-0.000751986	0.000879312	0.392441	1	0.694052
3636	CLDN12	-0.00102194	0.00119504	0.392468	1	0.694052
30714	ATP6V0E1	0.000663142	0.000775492	0.392482	1	0.694052
9082		-0.00155151	0.00181442	0.392496	1	0.694052
23449	MIRN34A	0.00148682	0.00173882	0.392508	1	0.694052
8465		-0.00142205	0.00166307	0.392508	1	0.694052
39603		0.00113164	0.00132353	0.392541	1	0.694086
18907		-0.00199029	0.00232812	0.39261	1	0.694185
34286		-0.00129838	0.00151885	0.392638	1	0.694211
7757	PBK	-0.00259441	0.00303543	0.392712	1	0.694315
36776		0.00120859	0.00141408	0.392725	1	0.694315
33359		0.00111674	0.0013068	0.392793	1	0.694412
50994	TLE1	-0.000905998	0.0010603	0.392844	1	0.694477
8421		0.00113983	0.00133403	0.392868	1	0.694477
34252	GPER	-0.00259431	0.00303637	0.392878	1	0.694477
23608	KLHL18	0.00158155	0.0018511	0.39289	1	0.694477
25755	ATCAY	0.00133508	0.00156264	0.392897	1	0.694477
38437	LCE2A	-0.00137608	0.00161069	0.392913	1	0.694481
18982	MIRN449B	-0.00105156	0.00123106	0.392998	1	0.694606
1417	ZNF37B	0.00152585	0.00178645	0.393038	1	0.694654
17972	FEZ1	0.00225435	0.00263957	0.393071	1	0.694681
22154		-0.0011925	0.00139632	0.393087	1	0.694681
47763	HIVEP2	-0.0014352	0.00168057	0.393106	1	0.694681
43064	FADS6	-0.00120101	0.00140635	0.393108	1	0.694681
45660	CCDC83	-0.00123607	0.00144748	0.393136	1	0.694689
6586	HIPK4	0.000964364	0.00112931	0.39314	1	0.694689
7190	SATB2	0.00144791	0.00169562	0.393153	1	0.694689
5265	GOSR1	-0.000819968	0.000960297	0.393178	1	0.694708
22984	LSM11	0.00149351	0.00174935	0.393243	1	0.694799
1854		0.0014616	0.00171207	0.393268	1	0.694818
2322	TMC4	0.000972945	0.0011397	0.393281	1	0.694818
40330	TFAP4	0.00140632	0.00164771	0.393383	1	0.694976
31173		-0.00176388	0.00206678	0.393412	1	0.695003
28586	CCDC93	0.00224164	0.00262684	0.393459	1	0.695061
19913	COG2	-0.0006963	0.000816047	0.393515	1	0.695137
19384	PLEKHG1	-0.00203786	0.00238858	0.393565	1	0.69519
13938	ADAM12	-0.0013118	0.00153758	0.393573	1	0.69519
11875	GMFG	-0.000706375	0.000828003	0.3936	1	0.695205
13996		-0.00155074	0.00181779	0.393608	1	0.695205
14930		0.00165018	0.00193446	0.393633	1	0.695224
50265		0.0021444	0.00251431	0.393726	1	0.695356
33476	TMC3	0.00153136	0.00179555	0.393735	1	0.695356
38885	CLN8	-0.0018617	0.00218305	0.393772	1	0.695386
3256	ZFY	-0.00226279	0.00265341	0.393779	1	0.695386
21709	MDM1	-0.00158373	0.00185728	0.393816	1	0.695406
33327		-0.00140006	0.0016419	0.393822	1	0.695406
37163	LOXL2	-0.00139166	0.00163208	0.393831	1	0.695406
20680		0.00147889	0.00173451	0.393865	1	0.695441
28352		-0.00129773	0.00152214	0.3939	1	0.695479
222	FAM177A1	-0.000819945	0.000961843	0.393952	1	0.695548
26861	ZNF707	0.00120322	0.00141154	0.393983	1	0.695549
29196	THUMPD3	-0.00102864	0.00120677	0.393996	1	0.695549
2082	ATN1	0.00131066	0.00153763	0.393996	1	0.695549
12590	RASIP1	-0.00144444	0.00169461	0.394007	1	0.695549
50612		0.00136046	0.0015962	0.394039	1	0.695564
40341		-0.00131804	0.00154644	0.394043	1	0.695564
42523	DMKN	0.00118262	0.00138765	0.394077	1	0.695565
14970	STK24	-0.000501571	0.000588532	0.39408	1	0.695565
31863	GPHB5	-0.000972314	0.00114091	0.394087	1	0.695565
9202	TICAM2	0.00133794	0.00156998	0.394103	1	0.695565
1866	CHST4	-0.00262474	0.00308001	0.394112	1	0.695565
24748		-0.00143846	0.00168802	0.394126	1	0.695567
25748	RASGRF2	0.00180462	0.002118	0.394192	1	0.69566
35520	SLC7A6	0.00129818	0.00152367	0.394208	1	0.695664
12584	TCEAL8	-0.00063653	0.000747167	0.394256	1	0.695694
19395	RBMS2	-0.0013132	0.00154147	0.394263	1	0.695694
8320		0.000979631	0.00114994	0.39427	1	0.695694
15896		-0.00229036	0.00268863	0.394287	1	0.695694
25084	CCDC28B	0.00145624	0.0017095	0.394297	1	0.695694
22709	ELL	0.00092797	0.00108944	0.394332	1	0.695694
43665	IRF6	-0.00129375	0.00151887	0.394332	1	0.695694
23180		-0.00181714	0.00213338	0.394344	1	0.695694
32300	ST8SIA5	0.00162633	0.00190937	0.394347	1	0.695694
41685		-0.00148163	0.00173963	0.394386	1	0.695727
49964		-0.00122068	0.0014333	0.394405	1	0.695727
28926		0.00155662	0.00182781	0.394419	1	0.695727
15435	GINS2	0.00149846	0.00175955	0.394426	1	0.695727
18927	WDR68	-0.00160576	0.0018856	0.394443	1	0.695727
34863	FMR1	0.000709859	0.000833585	0.394451	1	0.695727
17880	HTR1F	0.0018535	0.00217661	0.394463	1	0.695727
34221		-0.00224366	0.00263489	0.39448	1	0.695727
10097	CXXC5	-0.00133974	0.00157338	0.394489	1	0.695727
24672	ITGAM	-0.00152148	0.00178699	0.394534	1	0.695765
1284	TRPM8	-0.00142818	0.00167743	0.394542	1	0.695765
14649	C4orf11	0.00188545	0.00221455	0.394551	1	0.695765
43188	SDCBP2	0.0017442	0.00204885	0.394598	1	0.695824
25289		0.00196141	0.0023041	0.394621	1	0.69584
26061	CYP4V2	-0.00115546	0.00135747	0.394664	1	0.695892
28218		0.00294514	0.00346014	0.394678	1	0.695893
23159	SYT4	0.0040318	0.00473698	0.394695	1	0.695895
15246	MTERFD3	0.00104439	0.00122708	0.394707	1	0.695895
22521		0.00159895	0.0018788	0.394744	1	0.695936
33607	ZNF782	-0.00134787	0.00158397	0.394801	1	0.69599
36983	KCNJ13	-0.00196613	0.00231053	0.394801	1	0.69599
43552	AP3M1	-0.000625406	0.000734994	0.394825	1	0.695993
38888	C14orf172	-0.000987965	0.00116109	0.39483	1	0.695993
46733	PPP4R1	0.000735436	0.000864351	0.394851	1	0.696006
43218	ERICH1	0.000996616	0.00117138	0.394878	1	0.69603
20655	MBD4	0.00127822	0.00150259	0.394946	1	0.696126
338	CYP4B1	0.00245437	0.00288572	0.395036	1	0.696219
45599	FKRP	0.00112984	0.00132846	0.395053	1	0.696219
3326	TMEM32	0.000524588	0.000616808	0.395054	1	0.696219
37347	NPEPPS	-0.000830282	0.00097625	0.395058	1	0.696219
29101	FAF1	-0.00152497	0.0017931	0.395067	1	0.696219
15593	DNAH10	0.00175494	0.0020636	0.39509	1	0.696228
26239	ATXN2	0.00108062	0.00127073	0.395104	1	0.696228
686		0.00260104	0.00305867	0.395113	1	0.696228
37963		-0.00126302	0.00148535	0.395147	1	0.696265
9887	MAP2K3	0.000618311	0.000727175	0.395163	1	0.696269
21803	CHRNE	0.001699	0.00199833	0.395208	1	0.696323
23287	ADIG	0.00112757	0.0013263	0.395235	1	0.696323
22315	C15orf21	-0.00147891	0.00173956	0.395235	1	0.696323
31895	CROT	-0.00192771	0.00226795	0.395337	1	0.696478
11970	CALN1	-0.00161292	0.00189789	0.39541	1	0.696549
19549		0.00138462	0.00162927	0.395415	1	0.696549
11200	SHROOM3	0.00122055	0.00143622	0.395418	1	0.696549
36932		0.00136976	0.00161196	0.395465	1	0.696593
29296	DR1	-0.00213028	0.00250698	0.39547	1	0.696593
6836		-0.00144181	0.00169699	0.395533	1	0.69668
14917		-0.00128981	0.0015182	0.395569	1	0.69672
10885		0.00132822	0.00156354	0.395605	1	0.696756
41597		0.00311321	0.00366486	0.395617	1	0.696756
9951	PLCXD1	-0.00233356	0.00274766	0.395719	1	0.696819
40870		-0.00139422	0.00164165	0.395727	1	0.696819
33058	HHIPL1	0.00136769	0.00161042	0.395728	1	0.696819
18007	TMBIM6	-0.000967755	0.00113956	0.395748	1	0.696819
33515	ADAM8	-0.00130384	0.00153531	0.395753	1	0.696819
1499	CUGBP1	-0.0011849	0.00139532	0.395772	1	0.696819
7777	ZKSCAN5	0.001048	0.00123413	0.39578	1	0.696819
47596		-0.00147947	0.00174228	0.395793	1	0.696819
22375		0.00112046	0.00131951	0.395797	1	0.696819
16108	EPN2	-0.000906439	0.00106747	0.3958	1	0.696819
47684		0.001133	0.00133429	0.395803	1	0.696819
36482	SCTR	-0.00240739	0.00283524	0.395828	1	0.696826
42016	LYG1	-0.0016842	0.00198354	0.395834	1	0.696826
35815	CHN2	0.00144481	0.00170185	0.3959	1	0.696883
15935		-0.0014822	0.00174588	0.3959	1	0.696883
20682		0.00115921	0.0013655	0.39592	1	0.696883
49783	S100A11	-0.00071527	0.000842586	0.395938	1	0.696883
7045	SURF4	-0.000913547	0.00107616	0.395941	1	0.696883
25799	MTERFD2	-0.000870108	0.00102501	0.395948	1	0.696883
17264	TTN	-0.00247129	0.00291132	0.395963	1	0.696886
26606		0.000904701	0.00106589	0.396005	1	0.696929
8752	SYTL3	0.00157076	0.00185065	0.396015	1	0.696929
39019	PPM1L	0.00131397	0.00154834	0.396088	1	0.697017
23722	SSU72	-0.000556007	0.000655188	0.396092	1	0.697017
48170	ANLN	-0.0030167	0.00355506	0.396124	1	0.697032
11690	CNOT2	-0.00175169	0.00206432	0.396129	1	0.697032
23429	PDE1A	0.00250364	0.00295066	0.39616	1	0.697032
40397		-0.00167562	0.0019749	0.396182	1	0.697032
8281	USH1C	-0.00167613	0.00197551	0.396186	1	0.697032
46699	ARMC8	-0.000757403	0.000892734	0.39621	1	0.697032
8322	SNX6	0.00090122	0.0010623	0.396233	1	0.697032
11108		-0.00159057	0.00187493	0.396251	1	0.697032
28405		0.00167301	0.00197215	0.39626	1	0.697032
28263	ST5	0.00207439	0.00244545	0.396291	1	0.697032
39064		-0.00125095	0.00147474	0.396298	1	0.697032
22358		-0.00122426	0.00144328	0.396301	1	0.697032
12147	PLD1	-0.00134266	0.00158288	0.396303	1	0.697032
32509	GPATCH3	-0.000793656	0.000935678	0.396319	1	0.697032
36163		-0.00111935	0.00131967	0.396323	1	0.697032
40963		0.00126928	0.00149645	0.396329	1	0.697032
48169		-0.00202654	0.00238935	0.396353	1	0.697032
24489		-0.000985002	0.00116136	0.396355	1	0.697032
10533	UBE2J1	0.00123936	0.00146127	0.39636	1	0.697032
41850	CCDC89	0.00222284	0.00262104	0.396396	1	0.697072
41498	SAFB2	-0.000800195	0.000943642	0.396446	1	0.697129
32398	FAM45A	-0.00130054	0.00153381	0.396488	1	0.697129
9888	AK3	0.00194878	0.00229836	0.396494	1	0.697129
42398	CYorf15A	-0.00153891	0.00181498	0.396497	1	0.697129
8447		0.00190017	0.00224116	0.396521	1	0.697129
23327	PSPH	-0.00187778	0.00221479	0.396528	1	0.697129
35076	LRRC32	0.00207765	0.00245054	0.39653	1	0.697129
38092	DPP4	-0.00297145	0.00350481	0.396537	1	0.697129
18509		0.00141045	0.00166366	0.396551	1	0.697129
30323		-0.00209826	0.00247512	0.396582	1	0.69716
45991		-0.0019505	0.00230136	0.396692	1	0.697313
43304		-0.0010168	0.00119974	0.396709	1	0.697313
22338	C16orf62	0.000598877	0.000706677	0.396742	1	0.697313
26030	USP24	0.000957753	0.00113016	0.396743	1	0.697313
44480	FAM182A	0.00115857	0.00136714	0.396748	1	0.697313
50941		-0.00193048	0.00227806	0.39676	1	0.697313
24537	OR8G1	0.00153536	0.00181193	0.396794	1	0.697313
39562	C4orf18	0.00159774	0.00188559	0.396804	1	0.697313
30924		-0.00144172	0.00170146	0.396805	1	0.697313
15630	LONRF2	0.00208022	0.00245501	0.396807	1	0.697313
17857	IFIT1	0.0023816	0.00281076	0.396819	1	0.697313
26339		0.00116165	0.00137103	0.396836	1	0.697319
9004		-0.00118796	0.00140229	0.396908	1	0.6974
21880	APP	-0.00116849	0.00137931	0.39691	1	0.6974
1918	ARHGEF2	0.00177484	0.00209518	0.396938	1	0.697426
41037	C4orf8	0.00102512	0.00121025	0.396976	1	0.697468
9045	hCG	0.00227729	0.00268891	0.39704	1	0.697558
31726		0.00107195	0.00126583	0.397085	1	0.697591
11408	BCAN	0.00155565	0.00183701	0.397087	1	0.697591
49960		-0.00124394	0.00146897	0.3971	1	0.697592
34200		-0.00135309	0.00159793	0.397121	1	0.697603
1942	RGS9BP	-0.00211248	0.00249489	0.397151	1	0.697632
17343	PSME1	0.000599645	0.000708235	0.397176	1	0.697652
15616		0.00154924	0.00182988	0.397196	1	0.697652
17195	KIF23	0.00188032	0.00222095	0.397203	1	0.697652
42411	SPARCL1	0.000660078	0.000779718	0.39724	1	0.697682
36406	RIMS2	-0.00147527	0.00174269	0.397247	1	0.697682
24621	THEG	-0.00109704	0.00129599	0.397283	1	0.697721
44216	GPR156	0.00107144	0.00126582	0.39731	1	0.697744
43129		-0.00111993	0.00132325	0.397359	1	0.697806
39111	FGB	-0.00251224	0.00296853	0.39739	1	0.697829
47470	SERPINI1	0.00159134	0.0018804	0.397399	1	0.697829
14667	CDC2L5	-0.000768894	0.000908679	0.39746	1	0.697911
25132	TMEM182	-0.00199059	0.00235264	0.397493	1	0.697931
27946		0.00205734	0.00243156	0.397498	1	0.697931
30654	C18orf2	-0.00178326	0.002108	0.39758	1	0.698035
7431		-0.00149103	0.00176257	0.397585	1	0.698035
37726	MUTYH	0.000869266	0.00102782	0.397698	1	0.698204
42331	C19orf2	-0.000655801	0.000775436	0.397709	1	0.698204
20462	GNAO1	0.00193135	0.00228374	0.397722	1	0.698204
47680	HIATL2	-0.00154272	0.00182445	0.397786	1	0.698292
22515		-0.001183	0.00139922	0.397847	1	0.698376
35011	CD52	-0.00118567	0.0014025	0.397892	1	0.698427
47537	C14orf159	0.0014046	0.00166152	0.397903	1	0.698427
26529	HPDL	0.00148494	0.0017566	0.397917	1	0.698427
23265	EFCAB7	0.0012155	0.00143811	0.397993	1	0.698521
4457		0.00110056	0.00130215	0.398006	1	0.698521
35555	C15orf38	-0.00118151	0.001398	0.39803	1	0.698521
40927	C20orf30	0.000951506	0.00112587	0.398037	1	0.698521
30141	SLAIN2	-0.000840817	0.000994912	0.398045	1	0.698521
47170	GPR158	0.0041218	0.00487727	0.398053	1	0.698521
33299	TRIM25	0.00127249	0.00150583	0.398088	1	0.698554
50927	ANLN	-0.00278426	0.0032949	0.398099	1	0.698554
8327		0.00115294	0.00136453	0.398146	1	0.698557
35305		0.00118695	0.0014048	0.398155	1	0.698557
1505		0.000836075	0.000989545	0.398162	1	0.698557
49218	GMIP	0.00162324	0.00192122	0.398165	1	0.698557
48832	NBPF3	-0.00370084	0.00438023	0.398169	1	0.698557
42649	TMED4	0.000534856	0.000633079	0.398196	1	0.698567
13097	DCUN1D2	-0.00105473	0.00124847	0.398212	1	0.698567
18896		0.000990654	0.00117263	0.398215	1	0.698567
3804	CEPT1	-0.000891805	0.00105572	0.39826	1	0.698621
33315	FCHSD2	0.000612052	0.000724607	0.398297	1	0.698661
9830	ZPBP	-0.00129865	0.00153755	0.398321	1	0.69868
13735	WDFY3	0.000663971	0.000786142	0.398337	1	0.698685
47082		0.000721696	0.000854583	0.398389	1	0.698722
18846		-0.000640884	0.000758918	0.398406	1	0.698722
99		-0.00188983	0.00223789	0.398408	1	0.698722
36679		-0.00171081	0.00202592	0.398413	1	0.698722
42018		0.00145663	0.001725	0.398432	1	0.698732
46608		0.00167798	0.0019872	0.398451	1	0.698733
12718		0.00205224	0.00243052	0.398468	1	0.698733
322	CSNK2A2	0.000688831	0.000815827	0.398483	1	0.698733
6643		-0.00137058	0.00162328	0.398488	1	0.698733
37734	C17orf42	-0.00126342	0.00149655	0.398543	1	0.698792
35571	GALP	0.000928621	0.00109998	0.398549	1	0.698792
10419	CNOT2	-0.000436195	0.000516775	0.39863	1	0.698892
33790	OR52I1	0.00105705	0.00125236	0.39864	1	0.698892
45512	PIP4K2C	0.000746019	0.000883866	0.398646	1	0.698892
37772		-0.00106577	0.00126278	0.398675	1	0.698917
45853	C7orf47	-0.000866289	0.00102647	0.398697	1	0.698933
3596	GPR148	-0.00133316	0.0015799	0.398767	1	0.69903
26408	TTTY6B	0.00128457	0.00152241	0.398795	1	0.699047
15387	GPBP1L1	-0.00127332	0.00150917	0.398823	1	0.699047
43464	NEDD1	-0.00073261	0.000868303	0.398823	1	0.699047
45131		0.00174139	0.00206396	0.39883	1	0.699047
38507		0.00124127	0.00147132	0.398869	1	0.69909
1410	STK33	0.00157266	0.00186421	0.398891	1	0.699104
22577	NUMB	-0.000518103	0.00061425	0.398964	1	0.699158
49892	MCPH1	-0.00217904	0.00258345	0.398971	1	0.699158
13792		-0.00308358	0.00365596	0.398982	1	0.699158
37804	ZNF606	-0.00177009	0.00209869	0.398992	1	0.699158
9940	OR7A17	0.00193226	0.00229097	0.398993	1	0.699158
50886	MYST4	0.00116144	0.00137713	0.399016	1	0.699158
298	TMCO3	-0.00133013	0.00157725	0.399049	1	0.699158
33610		-0.00203166	0.00240913	0.399052	1	0.699158
15784	IQSEC3	0.00321863	0.0038167	0.399059	1	0.699158
15391	DHX38	0.000739513	0.00087694	0.399068	1	0.699158
20615		0.00204097	0.00242028	0.399072	1	0.699158
2859	EFCAB4B	0.00157153	0.00186369	0.399097	1	0.699178
1440	SBSN	0.0014389	0.00170672	0.399184	1	0.699286
34868	PRPF8	-0.00056426	0.000669287	0.399186	1	0.699286
40833		-0.0015849	0.00187996	0.399201	1	0.699289
8617	HOXD11	-0.00119	0.0014116	0.399221	1	0.699289
13187	EIF4EBP2	-0.000765901	0.000908542	0.399228	1	0.699289
5005		-0.0016691	0.0019801	0.399262	1	0.699324
35596	NVL	-0.000865571	0.00102689	0.399279	1	0.69933
14017		0.00218964	0.00259786	0.399306	1	0.699352
50087		-0.00176776	0.00209752	0.399349	1	0.699405
22813	PSG5	-0.00160603	0.0019058	0.399392	1	0.699455
42570	STX16	-0.00182839	0.00216984	0.39943	1	0.699462
11780		-0.00104405	0.00123904	0.399436	1	0.699462
38369	CNGB3	-0.00145343	0.00172494	0.399453	1	0.699462
1508		-0.00113163	0.00134308	0.399473	1	0.699462
44154	ATXN3	-0.00160867	0.00190931	0.399484	1	0.699462
48798	BCL2L15	-0.00210612	0.00249976	0.399491	1	0.699462
40036	OR4C13	0.00150721	0.00178896	0.399505	1	0.699462
24941	ENPP3	-0.00204287	0.00242475	0.399505	1	0.699462
50686		-0.0014024	0.00166473	0.399554	1	0.699523
49306	EME2	0.00116661	0.00138491	0.399582	1	0.699526
43171	CLDN1	0.00459626	0.00545641	0.399586	1	0.699526
30021	NMNAT2	0.00335762	0.00398605	0.399596	1	0.699526
37467	RDH11	0.00103123	0.00122429	0.399616	1	0.699537
47794	DDX17	-0.000382465	0.000454102	0.399652	1	0.699561
29719		-0.000858816	0.00101972	0.399671	1	0.699561
32758		-0.0018633	0.00221244	0.39968	1	0.699561
43370	OAS2	0.00217994	0.00258844	0.399685	1	0.699561
11339	AQP12B	-0.00145355	0.00172603	0.399713	1	0.699587
18405	COPG2	-0.00205893	0.00244502	0.399738	1	0.699607
11597		-0.0014111	0.00167594	0.399803	1	0.699676
6270	OR5A1	0.00137471	0.00163275	0.399812	1	0.699676
893	FER1L5	-0.00136155	0.00161715	0.399819	1	0.699676
5642	VWA2	-0.00126041	0.00149713	0.399851	1	0.699709
43492	CLUL1	-0.00241211	0.00286521	0.399865	1	0.699709
25248	TIMM8A	-0.00132004	0.00156826	0.399943	1	0.699822
45160	PCSK6	-0.00136322	0.00161965	0.399968	1	0.699841
43110	C21orf88	0.00150744	0.00179107	0.399988	1	0.699852
9155		0.00170629	0.00202748	0.400024	1	0.699869
19827	NUDT7	-0.00137429	0.00163301	0.400032	1	0.699869
49443		0.0016832	0.00200011	0.400039	1	0.699869
14297	RAB3GAP2	-0.00087974	0.0010455	0.400093	1	0.69994
2474	LIPF	-0.0013771	0.00163666	0.40012	1	0.699964
28344	ZFR2	0.0013079	0.00155467	0.400195	1	0.699994
8415	MTA2	-0.00110994	0.00131937	0.400198	1	0.699994
29282	IFNAR2	0.00113627	0.00135071	0.400214	1	0.699994
26470	BHMT2	0.00183368	0.00217974	0.400214	1	0.699994
34893		-0.00119444	0.00141987	0.400218	1	0.699994
46805	MARCH6	0.00116845	0.00138897	0.400219	1	0.699994
33892	SNORA20	-0.00254372	0.00302402	0.400252	1	0.700026
17045	C6orf115	-0.00129214	0.00153622	0.400285	1	0.700061
28034		-0.00110725	0.00131646	0.400305	1	0.700072
13253	DCDC5	0.00222893	0.00265019	0.400324	1	0.700079
17916		0.000959885	0.00114133	0.400337	1	0.700079
49999	ANKS1B	0.00175013	0.00208119	0.40039	1	0.700102
4110		-0.000961072	0.00114288	0.400391	1	0.700102
50275	USP9X	-0.00243778	0.00289893	0.400391	1	0.700102
14320	RNF39	0.00281347	0.00334604	0.400441	1	0.70015
37364		-0.00129651	0.00154195	0.400446	1	0.70015
20791	SSH1	0.00192547	0.00229006	0.400462	1	0.700152
9708	C9orf33	0.00194378	0.0023119	0.400476	1	0.700152
20052	C22orf24	-0.00139076	0.00165419	0.400488	1	0.700152
37943	PTPRE	0.00163486	0.00194463	0.400512	1	0.700171
24530	GCET2	0.00195193	0.0023219	0.400537	1	0.70019
26537	BRD3	0.00142228	0.00169214	0.400616	1	0.700304
44407	GVIN1	0.00148163	0.00176295	0.400667	1	0.70037
47291	ROCK2	-0.000979249	0.00116522	0.400687	1	0.700381
4328	RPP30	0.0017655	0.0021009	0.40071	1	0.700385
46948	PDK2	-0.00137981	0.00164197	0.400718	1	0.700385
32987	ZFP28	0.00163295	0.00194325	0.40073	1	0.700385
49299	FGFBP2	0.00350983	0.00417714	0.40077	1	0.700429
23150		-0.00105677	0.00125778	0.400806	1	0.700448
20139		0.00133282	0.00158635	0.400808	1	0.700448
15585		-0.0014372	0.00171066	0.400829	1	0.700458
20463		0.00107077	0.00127454	0.400842	1	0.700458
13924	SPINT3	0.00136156	0.00162073	0.400858	1	0.700458
11059	ZDHHC18	0.000976985	0.00116301	0.400879	1	0.700458
12919		0.001121	0.00133449	0.400898	1	0.700458
48691	RNF208	-0.00111891	0.00133202	0.400903	1	0.700458
28488	PCP4L1	0.00214479	0.00255337	0.400918	1	0.700458
11696		-0.000885357	0.00105403	0.400924	1	0.700458
3781		-0.00213197	0.00253824	0.400942	1	0.700458
34654	SPOP	0.00107741	0.00128275	0.40095	1	0.700458
29179	C11orf40	-0.00150139	0.00178758	0.400966	1	0.700462
34351	AICDA	-0.00138444	0.00164841	0.400983	1	0.700464
49268	FKBP7	-0.000651473	0.000775705	0.400995	1	0.700464
37215	ZNF704	-0.00123629	0.00147224	0.401058	1	0.700511
16864	PGBD4	-0.00107121	0.00127568	0.401066	1	0.700511
29794	GLTP	-0.000512733	0.000610626	0.401085	1	0.700511
49379	TOP2B	-0.000667511	0.000794964	0.401091	1	0.700511
26808	OXR1	-0.00134364	0.00160024	0.401103	1	0.700511
16393	TMEM81	-0.00170228	0.00202737	0.401104	1	0.700511
45260	CISD2	-0.000900265	0.00107223	0.401123	1	0.700521
13358	APCDD1	-0.00183469	0.00218537	0.40117	1	0.700579
17271	AKAP10	-0.000784779	0.000934926	0.401243	1	0.700683
22519		0.0016659	0.00198471	0.401263	1	0.700693
2651		-0.00139054	0.0016567	0.401277	1	0.700693
30310	DCBLD1	-0.00193977	0.00231126	0.401318	1	0.700741
19685	CABC1	-0.00133935	0.00159599	0.401357	1	0.700784
39213	CLCNKB	0.00191169	0.00227819	0.401398	1	0.700784
29799	LOR	-0.00122968	0.00146546	0.401409	1	0.700784
38934	AGAP11	0.00203378	0.00242375	0.401411	1	0.700784
50310	BAX	0.00183429	0.00218601	0.401411	1	0.700784
8398	KCNC2	0.00142522	0.00169878	0.401486	1	0.700891
34454		0.00119608	0.00142601	0.401603	1	0.701027
5017	LRP1B	-0.00134028	0.00159795	0.401609	1	0.701027
6242	MBD6	0.000763051	0.000909756	0.401614	1	0.701027
44348	SEC14L1	0.00127737	0.00152297	0.401619	1	0.701027
29723		0.00105716	0.00126054	0.401662	1	0.701037
17845		-0.00182419	0.00217521	0.40168	1	0.701037
12427	RBM19	0.00102448	0.00122163	0.401682	1	0.701037
29823	SCAND2	-0.00163084	0.00194467	0.401685	1	0.701037
24341	GNASAS	0.00196328	0.00234114	0.401693	1	0.701037
31578	ZNF791	0.00121236	0.00144584	0.40174	1	0.701095
29509		-0.00181138	0.00216027	0.401754	1	0.701095
12160	PLA2G10	-0.00246769	0.00294314	0.401774	1	0.701107
11074		-0.00118944	0.00141885	0.401856	1	0.701227
37617	ROM1	-0.00127286	0.00151853	0.401908	1	0.701293
22412	ATP6V1F	-0.000904904	0.00107971	0.401975	1	0.701386
36998	hCG	0.0010921	0.00130323	0.40203	1	0.701429
22576		-0.00135181	0.00161318	0.402043	1	0.701429
14232	POLRMT	0.00143002	0.00170656	0.402058	1	0.701429
36780		-0.00136231	0.0016258	0.402067	1	0.701429
821		-0.00110664	0.00132069	0.402071	1	0.701429
28920	PDZD11	0.000655818	0.000782707	0.402096	1	0.701429
49909		-0.00133919	0.0015983	0.402097	1	0.701429
50548		-0.00193446	0.00230881	0.40211	1	0.701429
19469	ZNF711	0.00210656	0.00251448	0.402158	1	0.701489
6330	GCNT1	0.00176009	0.00210098	0.402174	1	0.701493
41263	NDE1	-0.00116268	0.00138799	0.402216	1	0.701529
2162	PDZD8	-0.00141356	0.00168758	0.40224	1	0.701529
33650	CRISP1	-0.0012611	0.00150562	0.402257	1	0.701529
31395	MAZ	-0.00130437	0.00155729	0.402261	1	0.701529
41281	SAMD12	-0.00163375	0.00195055	0.402263	1	0.701529
14613	C4orf11	0.00187208	0.0022352	0.402287	1	0.701529
29008	LMBRD1	0.000759926	0.000907335	0.402292	1	0.701529
10272	PTPN18	0.000823138	0.000982835	0.402304	1	0.701529
19422	C5	-0.00241998	0.00288956	0.402317	1	0.701529
28128		0.00215154	0.00256939	0.402384	1	0.701621
37029	SLC17A8	-0.00253606	0.00302879	0.402415	1	0.701632
18741	KIF3A	0.00120676	0.00144126	0.402426	1	0.701632
5944	FSTL4	-0.00197126	0.00235434	0.402431	1	0.701632
45008	ANKAR	-0.00116422	0.00139061	0.402478	1	0.701689
5142		0.00149195	0.00178229	0.402537	1	0.701748
25593	C17orf85	-0.000840767	0.00100443	0.402558	1	0.701748
31095	CLIP4	-0.000912304	0.0010899	0.402565	1	0.701748
42755	NDOR1	0.000750878	0.000897056	0.402566	1	0.701748
1782	CUBN	-0.00121335	0.00144969	0.402606	1	0.701792
45848	ADRM1	-0.000884237	0.00105653	0.402633	1	0.701807
41757	SNORA2A	-0.00174725	0.00208773	0.402641	1	0.701807
29656	TGFB2	-0.00175168	0.00209319	0.402676	1	0.701809
37042	ATRN	0.000983778	0.00117558	0.402679	1	0.701809
29133	HLA-E	0.000651701	0.000778767	0.402685	1	0.701809
26064	HTT	0.00157801	0.00188574	0.402697	1	0.701809
7249		-0.00142469	0.00170271	0.402752	1	0.701867
4286		0.00183568	0.00219398	0.402766	1	0.701867
49905		0.00158643	0.0018961	0.402772	1	0.701867
6688		-0.00155675	0.00186081	0.402817	1	0.701911
37674	B4GALNT3	0.00115348	0.00137879	0.402826	1	0.701911
30187	ACTB	0.00117918	0.00140956	0.402838	1	0.701911
46655		0.0008827	0.00105522	0.402869	1	0.70194
6517	DPYSL5	0.00146975	0.00175728	0.402944	1	0.702041
18094	DET1	-0.00113642	0.00135882	0.402969	1	0.702041
43609		-0.00210362	0.00251533	0.402975	1	0.702041
20366	UCK2	-0.00166894	0.0019956	0.402981	1	0.702041
12027		-0.00133626	0.00159791	0.403013	1	0.702044
39895		0.00245694	0.00293809	0.403022	1	0.702044
25868		0.00112737	0.00134816	0.403024	1	0.702044
6068	SPCS1	-0.000483123	0.000577767	0.403047	1	0.70206
34197	VSIG4	0.0018952	0.00226682	0.403121	1	0.70215
8423	DNAJA1	-0.00104645	0.00125166	0.403127	1	0.70215
39271	SRL	0.00217607	0.00260318	0.403196	1	0.702247
7785	SMAD9	-0.00177183	0.00211979	0.403238	1	0.702297
25808	SPG7	0.000738771	0.000883887	0.403256	1	0.702303
22560	ZNF133	0.000894743	0.00107061	0.403305	1	0.702366
20545		-0.00123843	0.00148207	0.403376	1	0.702436
25922	CALCB	0.00165847	0.00198477	0.403383	1	0.702436
37562	STAU1	0.000389886	0.000466617	0.403403	1	0.702436
41377	CSNK1E	0.000868547	0.00103948	0.403403	1	0.702436
34527	ZNF80	0.00252899	0.00302677	0.403414	1	0.702436
44934		0.00206699	0.002474	0.403444	1	0.702456
31033	FLT1	-0.00194275	0.0023254	0.403466	1	0.702456
38475	SNRPD2	-0.00151046	0.00180798	0.403469	1	0.702456
11705	GNAQ	-0.00134113	0.00160533	0.403481	1	0.702456
41319	RGPD5	-0.0012684	0.00151846	0.403537	1	0.702521
17283		-0.00143092	0.00171305	0.403545	1	0.702521
19126	EGLN1	0.0010644	0.00127462	0.403677	1	0.702609
43509		0.0018712	0.00224088	0.4037	1	0.702609
2423	KIAA0776	-0.00165335	0.00198003	0.403708	1	0.702609
36141	C14orf180	-0.00120354	0.00144144	0.403742	1	0.702609
31727	NRG1	0.00147635	0.00176821	0.403752	1	0.702609
19484	POLDIP2	0.000844427	0.00101137	0.403753	1	0.702609
45872		-0.00123346	0.00147731	0.403754	1	0.702609
30949		-0.000393152	0.000470891	0.403768	1	0.702609
4591	SNIP1	-0.000957496	0.00114685	0.403777	1	0.702609
51149		0.00151865	0.00181898	0.40378	1	0.702609
26052		0.00146268	0.00175196	0.403783	1	0.702609
47308	C1orf50	0.000763023	0.000913957	0.403799	1	0.702609
38086	CDH23	0.00134051	0.00160571	0.403808	1	0.702609
32627	KCNK3	-0.00201554	0.0024143	0.403812	1	0.702609
34035	TSSK1B	-0.00110559	0.00132434	0.40382	1	0.702609
2613	RGR	0.00133903	0.00160404	0.403838	1	0.702609
50749		0.00135251	0.0016202	0.403841	1	0.702609
11047	DHRSX	0.00109975	0.00131744	0.403847	1	0.702609
22415	FGA	-0.00148964	0.00178454	0.40386	1	0.702609
10958	TNPO3	-0.000683088	0.000818337	0.403871	1	0.702609
37947	CYP4V2	-0.0030645	0.00367149	0.403902	1	0.70261
11963	ZDHHC11	0.00367147	0.00439885	0.403918	1	0.70261
26284	GPR125	0.00131461	0.00157506	0.40392	1	0.70261
20948	SYS1	-0.00153205	0.00183563	0.403934	1	0.70261
47298	TLE3	0.00113407	0.00135882	0.403945	1	0.70261
43167	SPECC1	0.00122097	0.00146297	0.403954	1	0.70261
2736		-0.00224032	0.00268452	0.403981	1	0.702629
1344	SPATA9	0.00186891	0.00223952	0.403992	1	0.702629
36711	SLC26A1	0.00152281	0.00182491	0.404023	1	0.702649
38317		-0.00102622	0.00122986	0.404044	1	0.702649
951		0.00123548	0.00148066	0.404048	1	0.702649
7351	C1orf110	-0.00279984	0.00335553	0.404059	1	0.702649
9055	GSTA1	-0.00153227	0.00183665	0.404126	1	0.702695
3736	OPA3	0.00102426	0.00122775	0.404135	1	0.702695
7792		-0.00117824	0.0014124	0.404162	1	0.702695
31793	SDCBP	-0.000502692	0.000602615	0.404177	1	0.702695
7053	DCLRE1C	-0.000977949	0.00117236	0.404184	1	0.702695
24824		-0.000685088	0.000821307	0.4042	1	0.702695
17652	C16orf74	0.0010139	0.00121551	0.404209	1	0.702695
33924		-0.000843476	0.00101122	0.404215	1	0.702695
20500	C12orf71	0.00129288	0.00155002	0.40422	1	0.702695
5207	RP3-377H14.5	-0.00164527	0.00197253	0.404229	1	0.702695
21238	SLC38A7	0.00119836	0.00143679	0.404253	1	0.702695
26905	ETS2	-0.000868836	0.00104171	0.404256	1	0.702695
42812	RACGAP1	-0.00130998	0.00157066	0.404263	1	0.702695
27283		-0.00144044	0.00172727	0.404316	1	0.702742
5166		0.00156348	0.00187483	0.404318	1	0.702742
48288		-0.00117048	0.00140364	0.404342	1	0.70276
29496	PPAP2B	-0.00133857	0.00160557	0.404449	1	0.702922
35324		0.00140681	0.00168753	0.40448	1	0.702951
11054	tcag7.350	-0.000859998	0.00103171	0.404527	1	0.70301
21130	ZNF280D	0.00197786	0.0023729	0.404552	1	0.703015
35551		0.00107126	0.00128524	0.404558	1	0.703015
13959	FLT1	-0.00162953	0.00195515	0.404589	1	0.703018
33678	PBRM1	-0.00129446	0.00155315	0.404597	1	0.703018
29029	CRHR1	0.00142834	0.0017138	0.4046	1	0.703018
42696	BRUNOL5	-0.00137263	0.0016471	0.404638	1	0.70303
48533		-0.00125723	0.00150866	0.404653	1	0.70303
40432	TMEM98	0.00117575	0.00141091	0.40466	1	0.70303
13359	LY6G5B	0.00181998	0.00218402	0.404666	1	0.70303
8273	KIR2DL4	0.00325707	0.00390865	0.404676	1	0.70303
14031	LHFP	0.000682707	0.000819325	0.404701	1	0.703033
5820	FBXW2	0.000691242	0.00082961	0.404725	1	0.703033
3035	DGKQ	0.00147247	0.00176723	0.404727	1	0.703033
46858		0.00127298	0.00152785	0.404744	1	0.703033
6163		-0.000988005	0.00118583	0.404747	1	0.703033
10310		-0.00149333	0.001793	0.40492	1	0.703311
49619	GSTM3	0.00220281	0.00264501	0.404947	1	0.703333
49929	NRP2	0.00172534	0.0020718	0.404971	1	0.70334
26286		-0.0012454	0.0014955	0.404978	1	0.70334
41306	ZFHX4	-0.00233752	0.00280753	0.405076	1	0.703456
4076	PLA2G4A	0.00139015	0.00166968	0.40508	1	0.703456
47290	C8orf6	-0.00175319	0.00210575	0.405087	1	0.703456
46799		-0.00143497	0.00172366	0.405118	1	0.703472
11505	KIN	0.000665282	0.000799131	0.405123	1	0.703472
1955	ZNF324B	0.00143594	0.00172502	0.405171	1	0.703518
50085		-0.00110112	0.00132284	0.405189	1	0.703518
22061	TPP2	-0.000879899	0.00105708	0.405191	1	0.703518
44086		-0.00212036	0.00254754	0.405231	1	0.703527
955		0.00117734	0.0014146	0.405249	1	0.703527
9047		0.000946026	0.00113672	0.405271	1	0.703527
22559	KIAA1219	-0.00148561	0.00178509	0.405276	1	0.703527
8636	OSBP2	-0.00145843	0.00175243	0.405277	1	0.703527
14068	WDR46	-0.000846756	0.00101747	0.405284	1	0.703527
22695	CCNB3	0.00188099	0.00226024	0.405292	1	0.703527
48386	MYO1D	-0.0015655	0.00188125	0.405321	1	0.703553
39497	NKAP	-0.000957368	0.00115054	0.40535	1	0.703579
39917		0.00174298	0.00209483	0.405387	1	0.703619
47022	SLC45A4	0.00136773	0.00164412	0.40547	1	0.703739
45630	PDAP1	0.000551076	0.000662489	0.405507	1	0.70378
13211		-0.00231713	0.00278584	0.405548	1	0.703808
20513	GULP1	-0.00131262	0.00157816	0.405555	1	0.703808
26878	CRKL	-0.000583261	0.000701272	0.405568	1	0.703808
656	CLEC1B	-0.00311897	0.00375018	0.405586	1	0.703808
9338		0.00220488	0.00265124	0.405611	1	0.703808
26821	STAT6	-0.00143177	0.00172169	0.405631	1	0.703808
27270	PRMT2	0.000814211	0.000979097	0.405638	1	0.703808
26662	ARL17P1	0.000960021	0.00115445	0.405643	1	0.703808
37723	NPPC	0.00109947	0.00132215	0.405647	1	0.703808
328	DOHH	-0.00100742	0.00121153	0.405673	1	0.70383
34363	OR2H2	-0.00112232	0.00134975	0.405691	1	0.703838
38210		-0.00148747	0.00178901	0.405722	1	0.703858
4100	PROM1	0.00286512	0.00344601	0.405731	1	0.703858
16778		-0.00138788	0.00166937	0.405759	1	0.70387
10431		0.00144678	0.00174024	0.405766	1	0.70387
15851	KCTD18	-0.000935034	0.00112474	0.405783	1	0.70387
19448	RAB6A	-0.00104709	0.00125956	0.405793	1	0.70387
12384		0.00176111	0.00211864	0.405834	1	0.703902
44877	CES4	-0.00195153	0.00234774	0.405838	1	0.703902
35059	TYW3	-0.000960676	0.00115579	0.405868	1	0.703913
32536		-0.00182511	0.00219583	0.405876	1	0.703913
43952	OR52B2	0.00130373	0.00156862	0.4059	1	0.703913
38456	CLDN3	-0.00175995	0.00211754	0.4059	1	0.703913
4470	CORO1C	0.000899431	0.00108229	0.405947	1	0.70397
34657	OR9A2	0.00118732	0.00142895	0.406028	1	0.704055
7861	ISY1	-0.000995288	0.00119786	0.406035	1	0.704055
49240	ZCCHC8	-0.00253557	0.00305167	0.406042	1	0.704055
42504	XRN2	-0.00109175	0.00131401	0.406056	1	0.704055
2585	COPS2	-0.000954174	0.00114845	0.406064	1	0.704055
11393		-0.00161861	0.00194833	0.406105	1	0.704074
24158	SFRP1	-0.00259201	0.00312015	0.406125	1	0.704074
42140	DAAM1	0.00100459	0.00120933	0.406145	1	0.704074
15645		0.00128627	0.00154846	0.406155	1	0.704074
29700	ADAM18	-0.00132241	0.00159197	0.406157	1	0.704074
5928	GGA3	0.000600901	0.00072339	0.406158	1	0.704074
50529	NFYA	0.000858105	0.00103307	0.406177	1	0.704084
34528	ZNF266	0.00189912	0.0022865	0.406211	1	0.704118
16471	C22orf27	-0.00164557	0.00198135	0.406239	1	0.704125
46925	CUL1	-0.0010858	0.00130737	0.406242	1	0.704125
23907		-0.00135587	0.00163263	0.406267	1	0.704144
10207		0.00113261	0.0013641	0.406372	1	0.704281
10432	TH1L	-0.000888431	0.00107002	0.406374	1	0.704281
13244	IL8RBP	0.00412157	0.00496421	0.406394	1	0.70429
46256	LARP2	-0.00166062	0.0020002	0.406412	1	0.70429
11499	WWC3	0.000730507	0.000879907	0.40642	1	0.70429
28358	LSMD1	0.000864218	0.001041	0.406437	1	0.704295
36933	CTNND2	-0.00251884	0.00303451	0.406502	1	0.704384
8903	IQCF1	0.00111687	0.00134565	0.406548	1	0.704435
19768		-0.000888713	0.00107079	0.406559	1	0.704435
11779	C4orf41	-0.000826874	0.000996332	0.406585	1	0.704456
42297		-0.00121699	0.00146644	0.406599	1	0.704456
38846	MAPKAP1	0.000877907	0.00105792	0.406627	1	0.704481
38798	HEATR1	-0.00256264	0.00308837	0.406668	1	0.704528
15774	ABP1	0.00217656	0.00262325	0.406699	1	0.704558
41728	EPC1	-0.00126749	0.00152772	0.40673	1	0.704564
31045	USP6NL	-0.0012141	0.00146347	0.406762	1	0.704564
7624	DDX31	-0.00120583	0.00145355	0.406781	1	0.704564
16850		-0.00180923	0.00218094	0.406786	1	0.704564
26327	KRTAP10-12	0.00102491	0.0012355	0.406791	1	0.704564
17671	GABRA4	-0.0010229	0.00123308	0.406794	1	0.704564
39450	IL1B	0.00336534	0.00405687	0.406798	1	0.704564
15499	HLCS	0.0010665	0.00128582	0.406858	1	0.704592
2123	ZNF284	0.000999988	0.00120566	0.406872	1	0.704592
12441	ZNF37A	0.00125885	0.00151777	0.406873	1	0.704592
23803		-0.00144825	0.00174617	0.406886	1	0.704592
34789	KDSR	-0.000921976	0.00111166	0.406898	1	0.704592
10766		0.00129252	0.00155846	0.406904	1	0.704592
1353	PRICKLE3	0.00117279	0.00141412	0.406911	1	0.704592
43969	TRAF6	-0.000956347	0.00115321	0.406939	1	0.704615
7892	BAI1	-0.000834498	0.00100633	0.406963	1	0.704622
40958		-0.00139018	0.00167648	0.406975	1	0.704622
17360	LYN	0.000912894	0.00110093	0.406989	1	0.704622
41938	CUL2	-0.000783943	0.000945446	0.407004	1	0.704622
37432		0.000988299	0.00119192	0.407011	1	0.704622
19393	FAM162A	-0.000729486	0.000879817	0.407029	1	0.704629
2189	ZNF266	0.00183667	0.00221532	0.407062	1	0.70464
38765	SLC2A11	0.00129138	0.00155763	0.407066	1	0.70464
37394		0.00139284	0.00168008	0.407086	1	0.70464
28362	TMOD2	-0.00157875	0.00190435	0.40709	1	0.70464
28853	GEN1	0.0027362	0.0033007	0.407118	1	0.704646
37655		-0.00141225	0.00170366	0.407132	1	0.704646
1785	KIAA1530	0.00146105	0.00176254	0.407135	1	0.704646
31916	RAD50	-0.00249745	0.00301336	0.407222	1	0.704772
23472	PRDX2	-0.000975244	0.00117681	0.407263	1	0.70482
31638	PPP2R2D	0.000713198	0.000860721	0.407328	1	0.704879
10960	RFESD	0.00174563	0.0021068	0.407347	1	0.704879
5403	COPE	-0.000839859	0.00101364	0.407354	1	0.704879
22050		0.000993412	0.00119897	0.407356	1	0.704879
37257	LYN	0.000981635	0.00118478	0.407366	1	0.704879
33481	ST8SIA4	0.00187656	0.00226505	0.407397	1	0.704909
22640	SFPQ	-0.000881848	0.00106447	0.407422	1	0.704928
36010		-0.000982169	0.0011857	0.407473	1	0.704987
28305	NLGN3	0.00116527	0.00140677	0.407484	1	0.704987
5699	ABCC2	-0.00229418	0.00276979	0.407509	1	0.705006
3844		0.00117496	0.00141866	0.407548	1	0.70505
11488		0.00168907	0.00203948	0.407565	1	0.705056
40210	PURG	-0.00237346	0.00286605	0.407598	1	0.705072
5931	LMAN2L	0.00084225	0.00101707	0.407608	1	0.705072
47815		-0.00114109	0.00137798	0.407619	1	0.705072
35048	OR7E35P	0.00123147	0.00148718	0.407638	1	0.705072
25174		0.00143929	0.00173817	0.407643	1	0.705072
13198		0.00136875	0.0016531	0.407674	1	0.70509
27673		-0.001533	0.00185149	0.407681	1	0.70509
40442	PHF17	-0.00117526	0.00141949	0.4077	1	0.705099
7577		0.0012963	0.00156585	0.407752	1	0.705143
7546	IPP	-0.00141812	0.00171301	0.407753	1	0.705143
50374	BCAP29	-0.000755986	0.000913259	0.40779	1	0.705182
9472	C7orf34	-0.00152608	0.0018437	0.407824	1	0.70519
37334		0.000993338	0.00120011	0.407838	1	0.70519
26011	HNRNPH1	0.000459185	0.000554772	0.407841	1	0.70519
10149		-0.00155809	0.00188246	0.407849	1	0.70519
28984	CLEC2B	0.00306121	0.00369927	0.407944	1	0.705307
46456		-0.000800947	0.000967906	0.407951	1	0.705307
26877	ABCD4	0.000676327	0.000817321	0.407958	1	0.705307
38274	PLCB3	-0.00103757	0.00125392	0.407976	1	0.705313
40038		-0.00149383	0.00180581	0.408104	1	0.705484
49335	C4orf33	0.00129251	0.00156246	0.408105	1	0.705484
31651		0.00182664	0.00220824	0.40813	1	0.705484
35931		-0.00158477	0.00191588	0.408138	1	0.705484
10837	ENPP5	-0.00229718	0.00277716	0.408143	1	0.705484
25590	PCTK1	-0.00079053	0.000955744	0.40816	1	0.705489
5785	CCDC45	0.000821253	0.000992935	0.408182	1	0.705503
39063	OR5D13	0.00157914	0.00190933	0.408202	1	0.705514
35536	OLFML2B	0.00173039	0.00209234	0.408229	1	0.705523
4235	AOX2P	-0.00135277	0.00163575	0.408235	1	0.705523
38928		-0.00131144	0.00158589	0.40827	1	0.70556
28457	C3orf15	0.00160046	0.00193565	0.408331	1	0.705624
25804	HLA-C	0.000674638	0.000815937	0.408336	1	0.705624
23812	AGPAT5	-0.00111523	0.00134884	0.408349	1	0.705624
41022	DSCAM	0.00160722	0.00194405	0.408385	1	0.70565
39680	KLK10	0.00271231	0.00328079	0.408393	1	0.70565
41539		-0.00128938	0.00155967	0.408407	1	0.70565
26686	XYLT1	0.00126718	0.00153286	0.408419	1	0.70565
19359	FBXO2	0.0024489	0.00296291	0.40851	1	0.705782
12325	PPARA	0.00155544	0.00188197	0.408523	1	0.705782
13100	SYNJ2	-0.00299088	0.00361899	0.408555	1	0.705813
40118	ZNF252	-0.0010946	0.00132455	0.40858	1	0.705832
5689		-0.00210322	0.00254513	0.408593	1	0.705832
6577		-0.00164205	0.0019872	0.408625	1	0.705832
16484	ETF1	0.000656969	0.000795082	0.408639	1	0.705832
50620	FAM125B	0.00151569	0.0018344	0.408658	1	0.705832
34219	CEL	-0.00198673	0.00240456	0.40867	1	0.705832
11125		-0.000995259	0.0012046	0.408683	1	0.705832
42476	CAT	-0.000928047	0.00112335	0.408722	1	0.705832
8346	POLR1D	-0.000726571	0.000879473	0.408722	1	0.705832
17987	ZYG11A	-0.00140076	0.00169555	0.408725	1	0.705832
45989		-0.0012152	0.00147101	0.40875	1	0.705832
21113	COIL	-0.00139445	0.00168801	0.408751	1	0.705832
17633	TTC17	-0.000557067	0.00067436	0.408766	1	0.705832
21380	ZNF167	-0.0011796	0.00142799	0.40877	1	0.705832
31917	THOC4	-0.00119346	0.00144477	0.408773	1	0.705832
30362	ZCCHC6	-0.000944694	0.00114369	0.408802	1	0.705834
46263		-0.000963972	0.00116705	0.408808	1	0.705834
34751	BLOC1S2	-0.000685901	0.00083041	0.408816	1	0.705834
6220		-0.00130175	0.00157608	0.408837	1	0.705834
34416		-0.00142996	0.00173135	0.408849	1	0.705834
25369		0.00114589	0.00138744	0.408857	1	0.705834
30953	FAM104A	-0.000764104	0.00092523	0.408887	1	0.705848
49444		0.00115242	0.00139547	0.408899	1	0.705848
2400		-0.00119006	0.00144106	0.408906	1	0.705848
2556	40787	0.00110081	0.00133322	0.408988	1	0.705928
1293		-0.00138767	0.00168073	0.409011	1	0.705928
36894		-0.00185219	0.00224336	0.409013	1	0.705928
22743	FRMD1	-0.00120449	0.00145888	0.409017	1	0.705928
8081	PHTF2	0.000972543	0.00117796	0.409021	1	0.705928
36774		-0.000994947	0.00120514	0.40904	1	0.705937
31274	LAMP1	-0.00133606	0.00161838	0.409057	1	0.705941
1093	CNIH3	0.00133264	0.00161428	0.409072	1	0.705944
49760	MAP3K5	0.000808906	0.000979942	0.409109	1	0.705983
19648	MYST4	0.000901221	0.00109188	0.409152	1	0.706017
32729	C3orf52	0.00196807	0.00238451	0.409169	1	0.706017
21198		-0.000886112	0.00107361	0.40917	1	0.706017
28211		-0.000901889	0.00109282	0.409211	1	0.706048
4722		0.00100266	0.00121494	0.409215	1	0.706048
20907		0.00109979	0.00133268	0.40923	1	0.706049
3617		-0.00171989	0.00208422	0.409262	1	0.706081
26792	C4orf41	0.000552401	0.00066948	0.409304	1	0.7061
37688	RPS28	0.000738524	0.000895101	0.40933	1	0.7061
27599	ACTG2	0.00314634	0.00381348	0.409338	1	0.7061
48124		-0.00118055	0.00143087	0.409339	1	0.7061
3451	ANP32A	-0.000833264	0.00100999	0.409359	1	0.7061
9897	DICER1	-0.000812315	0.000984614	0.409367	1	0.7061
12884	DLC1	-0.00147006	0.001782	0.409401	1	0.7061
31243	TTLL2	0.00148208	0.00179661	0.409411	1	0.7061
22103	NEK9	0.00123513	0.00149728	0.409418	1	0.7061
28512		0.00143848	0.00174379	0.409421	1	0.7061
36139	SNORA75	-0.00267716	0.00324541	0.409425	1	0.7061
29420	C1orf105	-0.00151863	0.00184109	0.409457	1	0.706132
31144		0.00211779	0.00256781	0.409516	1	0.7062
42231		0.00147703	0.00179092	0.409524	1	0.7062
20188	OR11H4	-0.00135373	0.00164155	0.409559	1	0.706237
37599	BIRC5	-0.00169156	0.00205132	0.409589	1	0.706265
3668		-0.00120299	0.00145895	0.409622	1	0.706296
452	VGLL3	0.00175549	0.00212906	0.409635	1	0.706296
13774	FAM78A	0.000802736	0.000973808	0.409754	1	0.706461
584	CPS1	0.00125119	0.00151787	0.409764	1	0.706461
36773		-0.000910032	0.00110404	0.409784	1	0.706461
39687	EBF3	-0.00234734	0.00284778	0.409786	1	0.706461
38551	RNF17	-0.00214945	0.00260783	0.40981	1	0.706478
14458		-0.00144733	0.00175614	0.409852	1	0.706528
28191	ZNF337	0.000937488	0.00113769	0.409925	1	0.706629
49334	RTP2	0.00123444	0.0014982	0.409967	1	0.706678
24123	C12orf50	0.00125532	0.00152359	0.409983	1	0.706681
18363	FKBP1B	-0.00131926	0.00160126	0.410002	1	0.706691
5880		-0.00186442	0.00226322	0.410058	1	0.706748
4552	TRDN	-0.00293774	0.00356616	0.410063	1	0.706748
18882	TMEM53	-0.00106644	0.00129463	0.41009	1	0.70677
25678	ZNF207	0.000691322	0.000839278	0.410104	1	0.706771
27843	WDR55	-0.000869344	0.00105546	0.410131	1	0.706772
39507	C20orf186	0.0015356	0.00186444	0.410152	1	0.706772
4253		-0.00142397	0.00172892	0.410155	1	0.706772
42046	STXBP1	0.00113333	0.00137605	0.41016	1	0.706772
50382	USP14	0.000987592	0.00119941	0.410281	1	0.706958
43838	GIMAP7	-0.00133482	0.00162117	0.410301	1	0.706968
36471	NPFF	0.0009953	0.00120887	0.410319	1	0.706975
36248	GUCY1B2	-0.00695603	0.00844933	0.410358	1	0.707018
38797	VASH2	-0.00207611	0.00252193	0.410382	1	0.707035
6465	ESRRG	-0.00167207	0.00203122	0.410404	1	0.70705
49736	APC	-0.00126821	0.00154092	0.410497	1	0.707167
42031	SCFD1	-0.00070456	0.000856072	0.4105	1	0.707167
16862	IVNS1ABP	0.000998625	0.00121347	0.410537	1	0.707208
47369		-0.0015783	0.00191811	0.4106	1	0.707292
41926		0.00146176	0.00177666	0.410646	1	0.707348
5614		-0.00109646	0.00133271	0.410661	1	0.70735
10394		0.0010272	0.00124863	0.410701	1	0.707396
23156	FBXL18	0.00115956	0.0014098	0.410794	1	0.707519
13462		0.00184753	0.00224628	0.410801	1	0.707519
32697	37226	-0.00115315	0.00140211	0.410827	1	0.707541
9339	NDUFC1	-0.000665815	0.000809607	0.410853	1	0.707562
32980	ZNF79	-0.00162274	0.00197336	0.410891	1	0.707583
45386	ITGAM	0.00187333	0.0022781	0.410893	1	0.707583
23563	ABCC2	-0.00190431	0.00231615	0.41097	1	0.707692
2931		-0.00172665	0.00210024	0.411007	1	0.707731
29715	C1orf132	0.00163901	0.00199375	0.411035	1	0.707756
45467	SYT6	0.00128484	0.00156315	0.411102	1	0.707799
7109	NRG1	-0.00240666	0.002928	0.411107	1	0.707799
7865	IKBKE	0.0014708	0.00178953	0.411136	1	0.707799
1623	RAB8B	-0.00123734	0.00150549	0.411142	1	0.707799
48515	C9orf69	0.000966208	0.00117561	0.411146	1	0.707799
39954	DNAJC16	0.00130185	0.001584	0.411149	1	0.707799
47645	WDR26	0.000841936	0.00102446	0.411173	1	0.707799
6771	OTUD7A	-0.00157803	0.00192015	0.411175	1	0.707799
39782	HIST2H4A	0.00122791	0.00149415	0.411184	1	0.707799
26226	PSD3	-0.0020053	0.0024404	0.411243	1	0.707876
29194	CYP2D6	0.00222535	0.00270837	0.411272	1	0.707879
20320		-0.00119117	0.00144972	0.411272	1	0.707879
36337	TM4SF18	0.00264888	0.00322398	0.411294	1	0.707892
46722	SLC5A11	0.00144243	0.00175584	0.411359	1	0.70798
26457		0.00157592	0.0019184	0.411376	1	0.707986
21489		-0.00146107	0.00177873	0.41141	1	0.70802
22322	AP2B1	-0.00105869	0.00128896	0.411444	1	0.708039
48867		0.001309	0.00159372	0.411449	1	0.708039
15285	RTF1	0.000673071	0.00081951	0.41147	1	0.708053
10933	APOF	0.00105968	0.00129036	0.411514	1	0.708092
10300	CNOT6L	-0.00090291	0.00109949	0.411526	1	0.708092
7472		0.00192231	0.00234087	0.411535	1	0.708092
35950		-0.00123078	0.00149911	0.411641	1	0.708251
19222	TIMELESS	-0.0011727	0.00142861	0.41172	1	0.708344
27279		0.00061943	0.000754622	0.411733	1	0.708344
18409	ZBTB43	-0.0013116	0.00159787	0.411736	1	0.708344
16234		0.00210021	0.00255871	0.411754	1	0.708346
48562	SCO1	-0.000828953	0.00100994	0.411765	1	0.708346
42569	SLC7A6	-0.000911856	0.001111	0.411786	1	0.708354
35187	OR4F6	-0.00156795	0.00191045	0.411804	1	0.708354
20306	SNX6	0.000564696	0.000688057	0.411811	1	0.708354
50799	GLYAT	0.00126949	0.00154687	0.411827	1	0.708356
12851		-0.00122544	0.00149339	0.411888	1	0.708438
38685		0.00171658	0.00209198	0.411902	1	0.708439
45430	GIMAP1	0.00199227	0.00242805	0.411917	1	0.70844
48122	FMO9P	0.00100904	0.0012298	0.411935	1	0.708447
16242		0.00098195	0.00119684	0.41196	1	0.708467
15097	C4orf29	0.00111092	0.00135408	0.411978	1	0.708473
39083	CSRP3	-0.00107471	0.00131011	0.412032	1	0.708543
42827	SKI	0.000577046	0.000703461	0.412047	1	0.708545
50583	ANKK1	0.00122696	0.00149583	0.41207	1	0.708561
11771	ATP10B	0.00262462	0.00320031	0.412152	1	0.70867
43479	GALNT5	-0.00276493	0.00337147	0.412161	1	0.70867
47905	SH3BGRL	-0.000718548	0.000876413	0.412288	1	0.708865
47502	QKI	-0.00101335	0.00123604	0.412311	1	0.708879
31218	PPIB	-0.000855734	0.00104387	0.412345	1	0.708895
16153		-0.00164618	0.00200811	0.412348	1	0.708895
26633	INPP5F	-0.00155023	0.00189115	0.412369	1	0.708908
2412	LRRN4CL	0.00248043	0.00302619	0.412413	1	0.70895
24903	HEMK1	0.000925273	0.00112888	0.412421	1	0.70895
29898	SDK1	0.00121587	0.00148354	0.412462	1	0.708968
36797		0.00134352	0.00163931	0.412463	1	0.708968
7714	IQCA1	0.00203097	0.00247819	0.41248	1	0.708968
29607		0.00115846	0.00141357	0.412487	1	0.708968
5996	PRR4	-0.000794277	0.000969358	0.412567	1	0.709082
23700	SPRYD5	-0.00169192	0.002065	0.412598	1	0.709092
9092	VWDE	-0.00246842	0.00301279	0.412606	1	0.709092
30318	DLL3	0.000974275	0.00118915	0.412615	1	0.709092
20109		0.0026463	0.00323007	0.412632	1	0.709092
38367	ACTL7A	-0.00120824	0.0014748	0.412643	1	0.709092
8828		-0.00108079	0.00131929	0.412659	1	0.709096
40065	TMIE	0.00133704	0.0016323	0.412719	1	0.709177
9213	TMC8	0.00121618	0.00148485	0.412754	1	0.709212
416	CACNA2D4	-0.00158036	0.00192961	0.412784	1	0.709239
21159	GPR110	-0.00300323	0.00366712	0.412809	1	0.709259
14009		0.00142874	0.00174467	0.412834	1	0.709278
38458		-0.00226122	0.00276154	0.412887	1	0.709301
12963	CLDN23	-0.00142126	0.00173573	0.412889	1	0.709301
47473	POMT1	0.000862566	0.00105343	0.412889	1	0.709301
8011	PRTFDC1	0.00172271	0.00210404	0.412924	1	0.709328
15682	CXXC5	-0.00116859	0.00142733	0.412944	1	0.709328
50470	POMP	-0.000384393	0.000469511	0.412953	1	0.709328
28804	PGK1	-0.00087614	0.00107017	0.41296	1	0.709328
27572	ADNP2	0.00089518	0.00109355	0.413015	1	0.709356
20976		-0.00152636	0.00186463	0.413022	1	0.709356
37828	TMPRSS11B	-0.00137788	0.00168325	0.413025	1	0.709356
30751	C12orf59	-0.00233995	0.00285859	0.413034	1	0.709356
29953	C11orf55	0.00137589	0.00168089	0.413046	1	0.709356
31184	C2orf21	0.0012504	0.00152765	0.413064	1	0.709362
32054	TTC23	0.00171634	0.00209696	0.413077	1	0.709362
26563	ATXN1L	-0.00070406	0.000860259	0.413113	1	0.709363
8689	ADAM12	0.00266503	0.0032563	0.413116	1	0.709363
3439	CXorf23	0.00117992	0.00144172	0.413121	1	0.709363
32039	NAT8B	-0.00169208	0.00206757	0.413133	1	0.709363
3118	SCEL	-0.00154119	0.0018834	0.413186	1	0.70943
63		0.00160309	0.00195917	0.413215	1	0.70945
8156		-0.00168458	0.00205885	0.413235	1	0.70945
36550		-0.00112975	0.00138087	0.413275	1	0.70945
11172		-0.00153416	0.00187528	0.4133	1	0.70945
6880	TEX11	-0.00117142	0.00143189	0.413303	1	0.70945
46561	NUDT5	-0.000791509	0.000967513	0.413308	1	0.70945
46607	AVP	0.00085459	0.00104463	0.413313	1	0.70945
7261	KMO	-0.00201488	0.00246299	0.413323	1	0.70945
5054	TRIM38	0.000936089	0.00114431	0.413334	1	0.70945
22596	CCRN4L	-0.00207733	0.00253941	0.413336	1	0.70945
48058	OR5V1	-0.00111235	0.00135998	0.413408	1	0.709549
14419	CYorf15B	-0.00157912	0.00193124	0.413544	1	0.70976
48780	ARSB	0.00155517	0.00190224	0.413614	1	0.70985
38455	LDHA	-0.00108448	0.00132654	0.413625	1	0.70985
41481	STX7	-0.00127206	0.00155609	0.413657	1	0.709869
6989	NOSTRIN	-0.00184894	0.00226183	0.41367	1	0.709869
11943	ABI3BP	-0.001607	0.00196592	0.413683	1	0.709869
5098		0.00161721	0.00197845	0.413691	1	0.709869
17079		0.001381	0.00168961	0.41373	1	0.709912
43543	METTL4	0.00129079	0.0015794	0.413777	1	0.709968
44693	ZDHHC11	0.00349847	0.00428153	0.413866	1	0.710098
3562		-0.00179673	0.00219901	0.413894	1	0.710121
6428	C6orf195	-0.00135868	0.00166296	0.413915	1	0.710134
50858	TCTEX1D1	0.00250392	0.00306507	0.413973	1	0.710163
42877	RPS6KA2	0.00110555	0.00135331	0.413973	1	0.710163
385	TBC1D27	0.00155991	0.0019095	0.413974	1	0.710163
34857	GLB1L2	0.00115613	0.0014153	0.413998	1	0.710163
11455	MTMR1	0.000742309	0.000908737	0.414009	1	0.710163
7276	EIF1	0.000476872	0.000583806	0.414024	1	0.710163
21725	TXNDC4	0.000787537	0.000964145	0.414029	1	0.710163
6093	VN1R5	-0.00107608	0.0013175	0.414066	1	0.710185
27453	PRKCZ	-0.00399342	0.00488939	0.41407	1	0.710185
7530	TRIM72	-0.00111988	0.00137125	0.414108	1	0.710185
1039		0.00123441	0.00151151	0.414116	1	0.710185
27827	FAM163A	-0.00113494	0.00138972	0.414118	1	0.710185
26199	C1orf128	-0.00109988	0.00134682	0.414129	1	0.710185
2844	C2orf42	0.000833119	0.00102019	0.414139	1	0.710185
4267	NOM1	0.00136389	0.00167036	0.414199	1	0.710264
25831	ZNF292	-0.00129996	0.00159226	0.414257	1	0.710271
46147	USP40	0.001023	0.00125307	0.414276	1	0.710271
10759	CGN	-0.00121989	0.00149425	0.414278	1	0.710271
8523	CCDC127	-0.00109576	0.00134221	0.414279	1	0.710271
23221	PMS1	-0.000881154	0.00107935	0.414285	1	0.710271
16743	ELK3	0.000782786	0.000958858	0.414287	1	0.710271
30805	CHMP5	-0.000809164	0.000991199	0.414301	1	0.710272
19728		0.00250241	0.00306579	0.414364	1	0.710347
50891	PIN1	-0.00103594	0.00126927	0.414403	1	0.710347
46529	ALDOB	0.00148124	0.00181489	0.414407	1	0.710347
19889		-0.00143835	0.00176233	0.414408	1	0.710347
15004	ITGB4	0.00142599	0.00174725	0.414424	1	0.710347
23628	MAT2A	-0.00110936	0.00135936	0.414448	1	0.710347
44096		-0.0014057	0.00172249	0.414454	1	0.710347
46201		-0.000919975	0.00112731	0.414456	1	0.710347
38347	OSTF1	0.00128464	0.0015743	0.414496	1	0.710372
13825	CHRAC1	-0.00112157	0.00137448	0.414502	1	0.710372
9170		-0.00126488	0.00155015	0.414513	1	0.710372
44956		0.00224259	0.00274842	0.414526	1	0.710372
37362		0.00258864	0.0031728	0.414565	1	0.710389
19912	PDAP1	0.00123942	0.00151913	0.414572	1	0.710389
47452		0.0012691	0.00155553	0.414577	1	0.710389
44990		-0.000951704	0.00116665	0.414638	1	0.710452
50021		-0.00170775	0.00209346	0.414642	1	0.710452
4825		-0.00146815	0.00179989	0.414677	1	0.710488
30011		-0.00108508	0.0013303	0.414692	1	0.71049
46632	CD274	-0.00197968	0.00242729	0.414732	1	0.710507
22113	DEFB1	-0.00450722	0.00552637	0.414738	1	0.710507
2654	TUBA4A	0.00120446	0.00147684	0.414746	1	0.710507
32452		-0.00168914	0.00207122	0.414769	1	0.710507
41174	LYRM2	-0.00211567	0.00259433	0.414787	1	0.710507
7605		0.00132273	0.001622	0.41479	1	0.710507
47922	CDH18	0.00138564	0.00169918	0.414799	1	0.710507
8661	MTHFD2	-0.00172217	0.00211202	0.414836	1	0.710515
41308	MSLNL	-0.00103946	0.00127477	0.414839	1	0.710515
25048	ZHX3	0.000897675	0.00110091	0.414845	1	0.710515
38875	DNMT1	-0.000948335	0.00116309	0.414867	1	0.710524
40091		-0.0010536	0.00129223	0.414878	1	0.710524
46648	ZNF211	-0.00120422	0.00147706	0.414912	1	0.710541
49006	NDUFA5	-0.000727879	0.000892845	0.414937	1	0.710541
42394	TSC1	-0.00120343	0.00147619	0.414942	1	0.710541
35653	APC	0.00103065	0.00126427	0.414948	1	0.710541
30172	SLC9A1	-0.000930911	0.00114197	0.414971	1	0.710541
12592	NPB	0.00123847	0.00151931	0.414986	1	0.710541
19007		0.00139985	0.00171729	0.414986	1	0.710541
23855		0.00198841	0.00243944	0.415009	1	0.710557
37837	PRICKLE3	0.00132853	0.00162994	0.415027	1	0.710558
47718	ZBED5	-0.00110069	0.00135044	0.415037	1	0.710558
32632		0.00177009	0.00217186	0.415065	1	0.710582
21417	NCK2	0.00077645	0.000952731	0.415088	1	0.710587
18730	WNT4	0.00176547	0.00216635	0.415101	1	0.710587
12721		0.00242744	0.00297874	0.415116	1	0.710587
32623	KCNJ5	0.00269157	0.0033029	0.415123	1	0.710587
35225	WNT8B	-0.000947531	0.00116292	0.415195	1	0.710685
30641	MGAT4B	0.00126956	0.00155825	0.415227	1	0.710694
44926	C22orf34	-0.00279214	0.00342708	0.415228	1	0.710694
47140	DDHD1	0.00150082	0.00184249	0.415324	1	0.710834
14838	SIGLEC6	0.00242597	0.00297857	0.415374	1	0.710855
14890	ADAMTS18	-0.0014665	0.00180064	0.415396	1	0.710855
25499	LCN12	0.00120909	0.00148462	0.415407	1	0.710855
41611	PCOLCE2	-0.00264946	0.00325347	0.415445	1	0.710855
34030	RHOQ	-0.000903838	0.00110989	0.415446	1	0.710855
27840	SOX3	0.00130449	0.0016019	0.415452	1	0.710855
29208	EPHA8	0.0010388	0.00127566	0.41546	1	0.710855
26625	hCG	0.00134171	0.00164764	0.41546	1	0.710855
200	CDAN1	-0.00243454	0.0029898	0.415484	1	0.710855
13367	GALNT1	-0.00074397	0.000913663	0.415489	1	0.710855
38194	CLCN3	-0.00100907	0.00123924	0.415495	1	0.710855
31014		-0.00169903	0.00208665	0.415507	1	0.710855
10187	DTX4	-0.00124474	0.00152878	0.415527	1	0.710855
27195		-0.000955151	0.00117312	0.41553	1	0.710855
9322	MBTPS1	-0.00137567	0.00169023	0.415706	1	0.711131
40467	RPL23	0.00140334	0.00172433	0.415733	1	0.711154
12888		-0.000974471	0.00119746	0.415769	1	0.711156
19427	ESPNP	-0.00101994	0.00125336	0.415782	1	0.711156
33758	ELAVL4	-0.00158846	0.00195201	0.415785	1	0.711156
14551	FCAMR	-0.00279466	0.0034345	0.415816	1	0.711156
50554		0.00154986	0.0019047	0.415816	1	0.711156
48117	SYS1	-0.000938713	0.00115364	0.415818	1	0.711156
26813	IFT57	0.00122833	0.00150969	0.415857	1	0.7112
4461	HNF4A	-0.0011297	0.00138855	0.415885	1	0.711224
25429	ZNF689	0.00107397	0.00132031	0.415976	1	0.711354
10090	PTP4A1	-0.00107727	0.00132441	0.415994	1	0.711354
26048		0.00181564	0.00223223	0.416003	1	0.711354
44660	GPX2	-0.00438147	0.0053875	0.416066	1	0.71142
22386	MS4A10	0.00152434	0.00187436	0.416069	1	0.71142
20336	SAMD1	0.000829609	0.00102018	0.416102	1	0.71143
50856	SP3	-0.000557602	0.000685695	0.416108	1	0.71143
23019	USP24	0.000807304	0.000992778	0.416117	1	0.71143
31524		-0.00164745	0.00202609	0.416152	1	0.711454
18008	SGOL1	-0.00197315	0.00242668	0.416159	1	0.711454
29523	MTCH2	0.000763636	0.000939253	0.416204	1	0.711477
31862	NFYB	-0.000940538	0.00115686	0.416211	1	0.711477
4287		-0.0013625	0.00167595	0.416232	1	0.711477
43012	UBE2J1	0.00145315	0.00178746	0.416237	1	0.711477
7364		-0.00145148	0.00178547	0.416253	1	0.711477
1318	TLR7	0.0019691	0.00242221	0.416256	1	0.711477
24828	SH2B2	-0.00145865	0.00179454	0.416319	1	0.711492
29859	ADAM21	-0.00192024	0.00236246	0.416327	1	0.711492
8902	PROSC	-0.00088791	0.0010924	0.416329	1	0.711492
42937	GFI1B	0.00251469	0.00309385	0.416332	1	0.711492
45876	KCNMA1	0.00188909	0.00232419	0.416334	1	0.711492
20476	VCPIP1	-0.000767725	0.000944628	0.416374	1	0.711505
33410	GAPVD1	-0.000527038	0.000648482	0.416375	1	0.711505
21063		0.00130945	0.00161125	0.416397	1	0.711505
12257	TAF9B	0.000563275	0.000693102	0.416397	1	0.711505
17065	ATPBD4	-0.00173576	0.00213598	0.416431	1	0.711516
33416		-0.00150355	0.00185025	0.416437	1	0.711516
27224	EIF1AY	-0.00206559	0.00254194	0.416445	1	0.711516
25853		0.00178166	0.00219271	0.416484	1	0.711558
41897	HIGD1A	-0.00079354	0.000976657	0.416501	1	0.711564
41860		-0.00139667	0.00171914	0.416547	1	0.711619
19610	AMICA1	-0.00148532	0.00182837	0.416577	1	0.711647
49851	SRGAP2	0.00104334	0.00128437	0.4166	1	0.711661
37802	LRRC8D	-0.00101055	0.00124409	0.416628	1	0.711686
49513	IRF2BP2	0.00101757	0.00125279	0.416651	1	0.711691
17713		-0.00152108	0.00187273	0.416663	1	0.711691
7047	SLC37A4	-0.000777214	0.000956927	0.416678	1	0.711691
19619	HNRNPM	0.000626104	0.000770891	0.416687	1	0.711691
41977	TRAPPC3	-0.00078188	0.000962738	0.41671	1	0.711706
28189	MMEL1	0.0021848	0.00269055	0.416776	1	0.711791
1648		-0.00107975	0.00132972	0.416787	1	0.711791
1887	TMCC3	0.00176503	0.00217375	0.416805	1	0.711798
11706	UGCGL1	0.001452	0.0017883	0.416825	1	0.711806
4380	WDR7	0.000814767	0.00100351	0.416838	1	0.711806
50832		0.0016447	0.00202578	0.416858	1	0.711817
28951	FAM174B	-0.0010364	0.00127662	0.416891	1	0.711849
25510	SULF1	0.00206678	0.00254607	0.416932	1	0.711896
11085	RBM25	-0.00106216	0.00130862	0.416983	1	0.71196
2509		-0.00162076	0.0019975	0.417139	1	0.712191
18009	UBE2E3	0.000536214	0.000660897	0.417168	1	0.712191
30758		0.0013597	0.00167591	0.417181	1	0.712191
35492		-0.00216168	0.00266444	0.417188	1	0.712191
37556	ORAI1	0.00107986	0.00133101	0.417188	1	0.712191
40971	PREPL	0.00108389	0.00133613	0.417241	1	0.712257
41115		0.00140913	0.00173725	0.417293	1	0.712307
20325	ABCF2	-0.000972476	0.00119901	0.417326	1	0.712307
26161	ANAPC11	0.001149	0.00141665	0.417328	1	0.712307
310	TBC1D22A	-0.00112821	0.00139103	0.417332	1	0.712307
33763		-0.00208107	0.00256591	0.41734	1	0.712307
32626		-0.00139727	0.00172294	0.417378	1	0.712348
16122	OPLAH	0.00134642	0.0016603	0.417396	1	0.712355
30100		0.00199649	0.0024621	0.417429	1	0.712364
38197		-0.00275993	0.00340381	0.41746	1	0.712364
48772		0.00174469	0.00215173	0.417463	1	0.712364
2753	CPNE5	0.00161783	0.0019953	0.417469	1	0.712364
14010		0.0029945	0.00369319	0.417471	1	0.712364
44997	PYDC1	-0.00107495	0.00132592	0.417525	1	0.712433
36453		-0.00153842	0.00189784	0.417587	1	0.712514
40180		-0.00171443	0.00211507	0.417607	1	0.712525
2384		-0.00154299	0.00190365	0.417628	1	0.712537
18892	OR10G9	-0.00193648	0.00238936	0.417677	1	0.712597
48046	KIF13A	-0.0017013	0.00209929	0.417701	1	0.712614
13030	BAZ2B	-0.000885257	0.00109241	0.417728	1	0.712636
43764	ATP2B4	0.000899441	0.00110996	0.417745	1	0.712642
22029		-0.00152385	0.00188077	0.41781	1	0.712702
48282	ZNF826	-0.00212418	0.00262175	0.417816	1	0.712702
11095	TSPAN10	0.00154214	0.00190343	0.417832	1	0.712702
13016	ZNF317	-0.000817	0.00100843	0.41784	1	0.712702
39807	CREB1	0.00140164	0.00173008	0.41785	1	0.712702
34796		-0.00120906	0.00149258	0.41791	1	0.712765
5038	CBL	-0.000967036	0.00119381	0.417914	1	0.712765
7616	KIAA1328	0.00157003	0.00193842	0.417965	1	0.712798
9680	LETM2	0.0017086	0.00210968	0.418007	1	0.712798
12143		0.000921778	0.00113817	0.418009	1	0.712798
45048		-0.00104936	0.00129573	0.418023	1	0.712798
46418	PABPC1L2A	-0.00137205	0.00169419	0.418023	1	0.712798
50922	WDR52	0.00135504	0.0016732	0.418025	1	0.712798
12246	ZFP41	-0.00114499	0.00141386	0.418037	1	0.712798
16525		-0.00134968	0.00166668	0.418055	1	0.712798
41393	WASH6P	0.00174221	0.00215143	0.418059	1	0.712798
11373	FER1L5	-0.00224329	0.00277029	0.418074	1	0.712799
14412	FXYD4	-0.00102942	0.00127156	0.418183	1	0.712956
40891	ZNF780A	-0.00222127	0.0027438	0.418194	1	0.712956
41028	BEX5	0.00297032	0.00366925	0.418217	1	0.712972
10327	GTPBP6	-0.000833728	0.00103005	0.418283	1	0.713037
18728	MYADML2	0.0011842	0.00146305	0.418283	1	0.713037
33904	MAP9	0.000934645	0.00115485	0.418328	1	0.713048
15849	PQLC1	-0.00164785	0.0020361	0.418331	1	0.713048
41550	TUBE1	-0.00139862	0.00172818	0.41834	1	0.713048
24003		0.00132241	0.00163403	0.418346	1	0.713048
28768	VWCE	0.00124493	0.00153835	0.418364	1	0.713056
14374	MYST3	0.00130892	0.00161755	0.418402	1	0.713077
39060	C16orf46	-0.00109815	0.00135711	0.41841	1	0.713077
26285	SPOCK3	-0.00153186	0.00189316	0.418426	1	0.713077
11175	LCORL	-0.00126235	0.00156017	0.41845	1	0.713077
16196		0.000998882	0.00123454	0.418452	1	0.713077
49815	LGTN	-0.000629034	0.000777453	0.41846	1	0.713077
48544	AKR7A2	0.000833202	0.00102989	0.418504	1	0.713129
5146	OR7E24	0.00183489	0.00226812	0.418521	1	0.713133
9303	ACE2	0.00234394	0.0028975	0.418542	1	0.713146
22345	ADAM28	0.00233041	0.00288087	0.418557	1	0.713147
42841	ARHGAP12	-0.000979931	0.00121153	0.418607	1	0.713208
21094	ATP5B	0.00049045	0.000606395	0.418632	1	0.713228
36190	GJC1	-0.00176625	0.00218397	0.418669	1	0.713267
7422	ZNRF1	0.00115961	0.00143393	0.418693	1	0.713274
4200	YTHDF1	-0.000899618	0.00111247	0.418706	1	0.713274
26083	GOSR2	-0.0012476	0.00154282	0.418718	1	0.713274
1377	SAMD4A	0.00131743	0.00162922	0.418729	1	0.713274
2323		-0.000878594	0.00108658	0.418754	1	0.713293
14714	SIPA1	0.000840873	0.00104021	0.41888	1	0.713484
32921	COG7	-0.00111194	0.00137592	0.419011	1	0.713651
37580		0.00167207	0.00206919	0.419044	1	0.713651
23352	C20orf142	-0.00148387	0.00183632	0.419052	1	0.713651
39995	RNF170	0.00112461	0.00139173	0.419054	1	0.713651
25608	ROBO4	-0.00112511	0.0013924	0.419069	1	0.713651
35598	C4orf29	-0.00124076	0.00153553	0.419073	1	0.713651
20806	FBXO21	-0.00085173	0.00105414	0.4191	1	0.713651
27225		-0.00188256	0.00233001	0.419113	1	0.713651
7039	ZNF35	-0.00104147	0.00128902	0.419117	1	0.713651
9654	ZNF503	0.00140216	0.00173545	0.419117	1	0.713651
28502		-0.0012612	0.00156105	0.419139	1	0.713657
22049		-0.00234816	0.00290654	0.419155	1	0.713657
202	DCP2	-0.00239894	0.0029695	0.41917	1	0.713657
2817	CNNM3	0.000752597	0.000931605	0.419177	1	0.713657
6115	OR8K5	0.00122744	0.00151946	0.419198	1	0.713669
44792	SMAD2	0.00106245	0.00131526	0.419212	1	0.713669
41485	SON	-0.000928672	0.00114968	0.419227	1	0.713671
19026	FBXL5	0.000521314	0.0006455	0.419314	1	0.713776
17236		0.00106165	0.00131456	0.419317	1	0.713776
40825		-0.00110081	0.00136315	0.419351	1	0.713804
45074	C8orf31	0.00206737	0.00256012	0.419361	1	0.713804
47390	NEFL	-0.0016542	0.00204857	0.419384	1	0.713819
50930	RLN3	-0.000952558	0.0011797	0.419403	1	0.713827
35984		0.00184255	0.00228201	0.419422	1	0.713831
29212	HAND2	0.00227063	0.00281226	0.419433	1	0.713831
44058		0.000873631	0.00108207	0.419451	1	0.713838
36545	ZSCAN1	0.000765505	0.000948298	0.419528	1	0.713945
25621	AKAP1	-0.000859885	0.00106529	0.41956	1	0.713977
22957	EHD1	0.00141489	0.00175309	0.419618	1	0.714052
47643	LXN	-0.00143915	0.00178321	0.419636	1	0.714058
14578		0.00187343	0.00232154	0.41968	1	0.714109
32889	CYP2C8	-0.00246238	0.00305146	0.419694	1	0.71411
5335	C1orf58	0.00108625	0.00134618	0.419716	1	0.714123
1814	DYDC2	0.00242654	0.00300745	0.419757	1	0.714155
22019	TNRC6B	0.00115323	0.00142936	0.419775	1	0.714155
19351		-0.00135924	0.00168475	0.419787	1	0.714155
1647	C21orf90	-0.00143761	0.00178191	0.419794	1	0.714155
4635	AKT3	-0.00117573	0.00145735	0.419804	1	0.714155
7181	GPRC5D	0.00152882	0.00189507	0.41982	1	0.714158
17684		-0.000813291	0.00100823	0.419866	1	0.714195
13896	ANKRD10	0.00133068	0.00164965	0.41987	1	0.714195
29982	WHSC2	0.000897659	0.00111298	0.419934	1	0.714279
8286		0.00191926	0.00237976	0.419959	1	0.714299
8593	PHYH	-0.000841595	0.0010436	0.419994	1	0.714311
40516	STRC	0.00148889	0.00184627	0.419994	1	0.714311
32827		0.00127126	0.00157668	0.420079	1	0.714432
49634	INTU	0.00114351	0.00141838	0.420125	1	0.714486
35752		-0.00233085	0.00289128	0.420147	1	0.714493
47840	FAM110C	0.00124399	0.00154312	0.420157	1	0.714493
28269	UACA	0.00126107	0.00156443	0.420191	1	0.714503
40015		-0.00209752	0.0026021	0.420193	1	0.714503
23639	SLC28A3	-0.00343364	0.00425979	0.420209	1	0.714503
49658	C15orf39	-0.00105617	0.00131032	0.420219	1	0.714503
7782	CHRM2	-0.00138822	0.00172252	0.420286	1	0.714592
14224	CLCA1	-0.00184025	0.00228355	0.420316	1	0.714592
19926	GLRX3	-0.000684688	0.000849623	0.420317	1	0.714592
19899	TTBK2	0.00107152	0.00132967	0.420327	1	0.714592
7030	39326	-0.000452471	0.000561555	0.420389	1	0.714656
48098		-0.00187113	0.00232227	0.420395	1	0.714656
29974		0.00128316	0.00159257	0.420406	1	0.714656
43531	YTHDF1	-0.000378098	0.000469292	0.420429	1	0.714671
18407	C1QL4	-0.00113565	0.00140966	0.420461	1	0.714694
23169		-0.00172209	0.00213764	0.420471	1	0.714694
28985	PRPF39	-0.00120552	0.00149663	0.420537	1	0.714767
20273	FAM13B1	0.000648364	0.000804939	0.420541	1	0.714767
22619	ATL3	0.00109814	0.00136349	0.420595	1	0.71479
40260		-0.000855483	0.00106221	0.420602	1	0.71479
16358	PSD4	0.00116162	0.00144237	0.420612	1	0.71479
3711	AASDH	-0.00126718	0.00157344	0.420614	1	0.71479
33847	GABRB1	-0.00134474	0.00166978	0.420625	1	0.71479
38045	OR10Z1	0.0010242	0.00127184	0.420651	1	0.714811
17324		-0.00243533	0.00302438	0.420686	1	0.71483
14749		0.00167275	0.00207737	0.42069	1	0.71483
5450	RENBP	-0.00144562	0.00179552	0.420746	1	0.71489
3920	FAM119A	-0.00234051	0.00290705	0.420754	1	0.71489
47933		-0.00115719	0.00143744	0.4208	1	0.714945
10768		0.00127284	0.00158132	0.420864	1	0.715004
31148		-0.00195493	0.00242876	0.420872	1	0.715004
2027		-0.0016712	0.00207628	0.420877	1	0.715004
5871	EIF2AK2	0.000847611	0.00105314	0.420912	1	0.71504
26060		0.00116573	0.00144845	0.420926	1	0.71504
33429	SPIRE2	-0.00181038	0.0022496	0.420961	1	0.715076
10769		0.00119155	0.00148069	0.420976	1	0.715078
47446	SUMO3	-0.00061906	0.000769371	0.421033	1	0.71515
32850	P4HA1	0.00114614	0.00142454	0.421067	1	0.715186
15656	PIK3R1	0.00106661	0.00132577	0.421096	1	0.71521
2311	A26B2	-0.00222543	0.00276643	0.421141	1	0.715259
27156	PMP2	0.00117015	0.00145465	0.421153	1	0.715259
22156	RNF222	0.0010679	0.00132763	0.421184	1	0.715288
46697		0.00145084	0.00180376	0.4212	1	0.715292
1368	ZNF394	-0.001176	0.00146233	0.421285	1	0.715394
6260	TRAK1	0.000853659	0.00106152	0.421288	1	0.715394
28600	TMEM132E	0.00108658	0.00135129	0.421334	1	0.715394
5392	C14orf43	0.0010082	0.00125383	0.421345	1	0.715394
17159		0.00104403	0.0012984	0.421346	1	0.715394
31210	SORCS3	-0.00142095	0.00176716	0.421347	1	0.715394
45460		-0.000999323	0.00124283	0.421358	1	0.715394
23203	SEMG1	-0.00125928	0.00156637	0.421426	1	0.715487
11248	ELF3	-0.00206372	0.00256708	0.421444	1	0.715493
27146	CARHSP1	0.00105576	0.00131331	0.421459	1	0.715494
46541		0.00155291	0.00193205	0.421533	1	0.715596
23813	ZNF212	-0.000959871	0.00119439	0.421598	1	0.715682
981	MMRN1	-0.00283589	0.00352888	0.421615	1	0.715688
40977	YTHDF2	-0.000466358	0.000580338	0.42163	1	0.715689
29140		0.00138482	0.00172381	0.421775	1	0.715912
51115		-0.0018064	0.00224893	0.421843	1	0.715964
48335	TTBK1	0.00135709	0.0016897	0.421885	1	0.715964
29388	C11orf21	-0.00182341	0.00227043	0.421909	1	0.715964
1739	ZSCAN22	-0.00118799	0.00147925	0.421916	1	0.715964
44920		-0.00144113	0.00179445	0.421916	1	0.715964
33457		0.00190236	0.00236877	0.421918	1	0.715964
1433	ZNF214	-0.00191662	0.00238654	0.42192	1	0.715964
15818	C14orf94	-0.000878213	0.00109356	0.421928	1	0.715964
31499		0.00149195	0.0018579	0.421956	1	0.715964
9098	UBE2H	0.00201504	0.00250933	0.421963	1	0.715964
18308		-0.00103707	0.00129153	0.42199	1	0.715964
24751	CPS1	0.00162984	0.00202981	0.422003	1	0.715964
42715	RBP7	-0.0026582	0.00331061	0.422013	1	0.715964
40066	C4orf44	0.00158417	0.00197299	0.422015	1	0.715964
10802	SDC3	0.00100651	0.00125358	0.422027	1	0.715964
29231	BDNF	0.00179309	0.00223326	0.422029	1	0.715964
1539	L2HGDH	-0.00176246	0.00219526	0.422063	1	0.715976
25177	PPP1R1A	0.002227	0.00277404	0.422089	1	0.715976
3469	TMEM106C	-0.00105076	0.00130887	0.422091	1	0.715976
33609		-0.000988436	0.00123127	0.422105	1	0.715976
37225	PLA2G1B	-0.00305006	0.00379941	0.422107	1	0.715976
19385		0.00183257	0.00228288	0.422122	1	0.715978
50949	CDCA7	0.001292	0.00160958	0.422152	1	0.716005
27974		0.00146684	0.0018276	0.422203	1	0.716068
8218		-0.00119955	0.00149473	0.422253	1	0.716088
37173	TCF3	0.000882472	0.00109963	0.422255	1	0.716088
32922	TM9SF1	-0.000870616	0.00108488	0.422264	1	0.716088
17676		0.00116191	0.00144788	0.422271	1	0.716088
20691		0.000814179	0.00101465	0.422309	1	0.71613
2497		0.00112412	0.00140105	0.422354	1	0.716181
12540		0.00147785	0.00184214	0.422412	1	0.716256
11652	ENC1	-0.00173388	0.00216143	0.422444	1	0.716286
3979	SF3B1	0.000475521	0.000592831	0.422484	1	0.716331
43358		-0.00136898	0.00170725	0.422631	1	0.716534
8809	FCRL3	0.00280835	0.00350227	0.422632	1	0.716534
3938		0.00101819	0.00126987	0.422665	1	0.716566
24595	KIR2DL4	-0.00217527	0.00271312	0.422693	1	0.71659
46523	ABCG1	-0.00188862	0.00235578	0.422727	1	0.716616
4911	IL15RA	0.00131596	0.00164161	0.42277	1	0.716616
783	TMED5	-0.00100864	0.00125824	0.422771	1	0.716616
17665	PRPS2	-0.00134956	0.00168355	0.422775	1	0.716616
21930	GTF2H5	-0.000685138	0.000854702	0.422778	1	0.716616
45231	SOX1	-0.00102626	0.00128055	0.422889	1	0.716708
22312		-0.000522215	0.000651627	0.422899	1	0.716708
48431	PEX26	0.00142742	0.00178115	0.422899	1	0.716708
24940		-0.00166619	0.0020791	0.4229	1	0.716708
38663	CAMK2B	0.00176884	0.00220722	0.422907	1	0.716708
38024	RPS3	0.000621005	0.000774953	0.422932	1	0.716708
774	ATXN1	0.00124126	0.00154904	0.422953	1	0.716708
24444	B4GALNT1	0.00123879	0.001546	0.422966	1	0.716708
3769	PMS2L1	-0.00136936	0.00170897	0.422972	1	0.716708
15702	OAS2	0.00202145	0.00252283	0.422979	1	0.716708
41378	NAP1L1	0.00078151	0.000975373	0.422991	1	0.716708
41518	SLC35F4	0.00111128	0.00138698	0.423001	1	0.716708
16953	PCGEM1	-0.00118647	0.00148091	0.423031	1	0.716724
3127	SHROOM3	0.00118603	0.00148046	0.423062	1	0.716724
2194	NEB	0.00139505	0.00174138	0.423062	1	0.716724
4088	ZNF174	0.00104161	0.0013002	0.423066	1	0.716724
20640	JARID1C	-0.00078056	0.000974478	0.42313	1	0.7168
43931	AMBRA1	-0.00129164	0.00161256	0.423139	1	0.7168
6229	BAT2	0.000862485	0.00107687	0.423179	1	0.716844
28995	KLK10	0.00259537	0.00324088	0.423235	1	0.716913
33881		-0.00161103	0.00201177	0.423247	1	0.716913
37710	PPP2CA	-0.000610639	0.000762597	0.423284	1	0.716929
35882		-0.00130301	0.00162727	0.423285	1	0.716929
10361		0.000938587	0.00117228	0.423332	1	0.716985
44536		0.00161154	0.00201291	0.423363	1	0.717002
26019		0.00138906	0.00173507	0.423376	1	0.717002
29102		-0.000967384	0.00120839	0.423389	1	0.717002
35449	MYH16	-0.00128868	0.00160976	0.423398	1	0.717002
17299	ATP10D	0.00149153	0.00186335	0.423448	1	0.717062
23110	C1orf180	0.00132402	0.00165418	0.423475	1	0.71708
9905	BTF3L4	0.00129913	0.00162329	0.423532	1	0.71708
45112	UGDH	-0.0020277	0.00253367	0.423535	1	0.71708
29666	PRKRIP1	0.000793808	0.000991901	0.423543	1	0.71708
22249		0.00230174	0.00287617	0.423549	1	0.71708
41849	ACOT7	0.0014195	0.00177377	0.423552	1	0.71708
31825		-0.00114393	0.00142943	0.423557	1	0.71708
20315	ADCY7	-0.00106055	0.00132532	0.423583	1	0.717087
27732	TNFSF4	0.00176028	0.00219991	0.42362	1	0.717087
42760	CR1L	-0.00165147	0.00206423	0.423686	1	0.717087
1006	DOCK11	-0.00140927	0.0017615	0.423688	1	0.717087
15199	PRKAR1B	-0.00120408	0.00150502	0.423688	1	0.717087
4558		-0.000549573	0.000686942	0.423694	1	0.717087
44816	SPAG5	0.00163793	0.00204735	0.423697	1	0.717087
20246		0.000996577	0.00124569	0.423698	1	0.717087
41403	PTPRC	0.00106604	0.00133257	0.423717	1	0.717087
8944		-0.00920585	0.0115078	0.42373	1	0.717087
24733	WDFY3	-0.00124926	0.00156165	0.423732	1	0.717087
18439	OPA1	-0.00107443	0.0013431	0.423734	1	0.717087
6402	EN2	-0.00131151	0.0016395	0.423743	1	0.717087
40836	C1orf52	-0.000684562	0.000855796	0.423762	1	0.717087
9474		-0.00126139	0.00157694	0.423771	1	0.717087
1921	PDS5B	-0.000827669	0.00103484	0.423823	1	0.717151
50545		0.000985841	0.00123264	0.423839	1	0.717155
27848		0.00104339	0.00130465	0.423859	1	0.717166
38832	TMEM196	-0.0014818	0.00185298	0.423892	1	0.717183
4210		-0.00198372	0.00248065	0.423898	1	0.717183
3818		0.00298427	0.00373213	0.423933	1	0.717199
38614		0.00147936	0.00185009	0.423935	1	0.717199
19054		0.000975377	0.00122	0.424007	1	0.717236
24840		-0.000943567	0.00118022	0.424009	1	0.717236
21567	ANKRD31	-0.00177012	0.0022142	0.424035	1	0.717236
8553	WRB	0.00388105	0.00485471	0.424035	1	0.717236
15650		-0.00116722	0.00146006	0.424038	1	0.717236
43768		-0.000948234	0.00118614	0.424041	1	0.717236
9902	IGHV4-31	0.00184624	0.00230952	0.424056	1	0.717237
13636	CALR	0.0013907	0.0017398	0.42409	1	0.717254
20433		0.0010039	0.00125592	0.424094	1	0.717254
38341	ELA1	0.0017515	0.00219137	0.424134	1	0.717298
21945		0.0018746	0.00234549	0.424153	1	0.717306
20184	RTF1	0.00179725	0.00224895	0.424203	1	0.717342
31008	ZNF410	0.0007323	0.000916351	0.424205	1	0.717342
2483		0.000999092	0.00125023	0.424216	1	0.717342
19683	SFMBT2	0.0020243	0.00253353	0.424289	1	0.717423
36194		-0.00174638	0.00218572	0.424292	1	0.717423
221	NDUFA6	-0.000873734	0.0010936	0.42432	1	0.717447
45985		0.00199704	0.00249969	0.424339	1	0.717456
17942		0.00110262	0.00138039	0.424421	1	0.717494
14246	COPG	0.00101746	0.00127379	0.424427	1	0.717494
13181	C1orf220	-0.00148547	0.00185971	0.424428	1	0.717494
30081	ZDHHC6	-0.00063034	0.000789173	0.424444	1	0.717494
33932	ZNF514	-0.00187946	0.00235305	0.424445	1	0.717494
38719	LIPE	0.00127783	0.00159983	0.424446	1	0.717494
24919		0.00090044	0.00112763	0.424566	1	0.717667
42012		-0.00109374	0.00136976	0.424584	1	0.717667
19651	TRAM1	0.00054206	0.000678862	0.424591	1	0.717667
9154	SLCO6A1	-0.00119733	0.00149985	0.424694	1	0.717796
41400		-0.00116768	0.00146271	0.424695	1	0.717796
7479		0.00122744	0.00153774	0.424748	1	0.717863
25377	ZNF749	-0.00222702	0.00279019	0.424778	1	0.717866
23635		-0.00119674	0.00149938	0.424779	1	0.717866
46056	NRAS	-0.000752788	0.000943201	0.4248	1	0.717879
25614		-0.00102911	0.00128947	0.424821	1	0.717891
3661	PIGV	0.000783867	0.000982266	0.424859	1	0.717917
27054	MLXIP	0.00129869	0.00162741	0.424865	1	0.717917
36342	UNC5C	0.00155608	0.00195004	0.424888	1	0.717932
36211	METTL9	-0.000758568	0.000950688	0.42492	1	0.717963
732		0.00228305	0.0028615	0.424956	1	0.718001
12278		-0.000549186	0.00068836	0.424976	1	0.71801
13310	CFHR2	-0.00079713	0.000999198	0.425004	1	0.718033
22856		0.00151852	0.00190356	0.425029	1	0.718053
13243	TERF2IP	0.000519482	0.000651223	0.425044	1	0.718054
28621	ST18	-0.00167146	0.00209544	0.425063	1	0.718062
41543	SEC22A	-0.000789492	0.000989789	0.425082	1	0.71807
40026		0.00161095	0.00201987	0.42513	1	0.718129
25845	PAIP2B	-0.00109372	0.00137185	0.425302	1	0.718354
24367		0.00094178	0.0011813	0.425311	1	0.718354
22852		0.00144654	0.00181446	0.425319	1	0.718354
35567		0.000949588	0.00119112	0.42532	1	0.718354
20412		0.00202945	0.00254576	0.425341	1	0.718367
5756		-0.00200093	0.00251036	0.425411	1	0.718456
30411		-0.00124093	0.00155695	0.425434	1	0.718456
49069	C1orf151	0.00116212	0.00145807	0.425436	1	0.718456
38624		-0.00126942	0.00159305	0.425538	1	0.718574
50340		-0.00108972	0.00136756	0.425547	1	0.718574
38777	CUL4B	0.00125243	0.00157176	0.425548	1	0.718574
30152	CYP11B1	0.00113734	0.00142753	0.425613	1	0.718659
24155	DFFA	0.000973184	0.00122162	0.425664	1	0.718721
49997		0.00184538	0.00231654	0.425678	1	0.718722
23138		-0.00107556	0.00135029	0.425716	1	0.718763
11704	RP11-167P23.2	-0.00135138	0.00169686	0.4258	1	0.71888
19663	ZNF781	0.00186783	0.00234555	0.425839	1	0.718912
41593	FGFR1	0.0025458	0.00319702	0.425856	1	0.718912
32890	RPS17	0.000754884	0.000947996	0.425861	1	0.718912
24745	VPS28	0.000697755	0.000876317	0.425895	1	0.718946
50782	LRRC7	0.00138889	0.00174447	0.425936	1	0.71898
48271	SCG3	0.0016321	0.00204999	0.425944	1	0.71898
51143	SFXN5	0.000969951	0.00121838	0.425973	1	0.719006
30626	CORO6	-0.0018928	0.00237778	0.426011	1	0.719015
35300		0.00152031	0.00190992	0.426026	1	0.719015
38207	TTC28	0.00117674	0.00147831	0.426028	1	0.719015
26715	TMC3	0.00132349	0.00166268	0.426035	1	0.719015
11246	GSDMC	-0.00242416	0.00304553	0.426049	1	0.719015
44937		-0.00101193	0.0012714	0.426078	1	0.719041
32946	OR2F1	-0.00124574	0.00156525	0.426104	1	0.719053
23994		0.00136321	0.00171294	0.426129	1	0.719053
31355	SNURF	0.00128843	0.00161898	0.426132	1	0.719053
49277	FAM171B	-0.00180035	0.00226228	0.426141	1	0.719053
23170		0.000878946	0.00110451	0.42616	1	0.719061
26573		-0.00156447	0.00196606	0.426182	1	0.719074
46048	OSBPL5	0.000879575	0.00110565	0.426307	1	0.719255
50642	GPR88	0.00157968	0.00198578	0.426323	1	0.719255
34427	DEPDC6	-0.00406372	0.00510895	0.426373	1	0.719255
1195	DPY19L4	-0.000809808	0.00101811	0.426378	1	0.719255
7182		-0.00140637	0.00176817	0.426391	1	0.719255
40987	SCMH1	-0.00119312	0.00150008	0.426396	1	0.719255
3059	RAET1L	0.00119658	0.00150444	0.426401	1	0.719255
18855	SLC26A5	-0.0016003	0.00201204	0.426402	1	0.719255
24416	RP3-377H14.5	0.00300304	0.00377599	0.42644	1	0.719259
31624	OIT3	-0.00141236	0.00177589	0.426441	1	0.719259
45669		-0.00241716	0.00303936	0.426446	1	0.719259
1104	MGST3	-0.000528306	0.000664353	0.426486	1	0.719303
41433	TNNC2	-0.00117221	0.00147419	0.426523	1	0.719327
42182	CPS1	-0.0018299	0.0023014	0.426541	1	0.719327
40546		0.00117407	0.0014766	0.426543	1	0.719327
48534	TP53BP1	0.00115433	0.00145185	0.426568	1	0.719345
32168		-0.00153893	0.00193587	0.42664	1	0.719424
8869	LARP1	-0.000828424	0.00104211	0.426642	1	0.719424
23406	GALK1	-0.000894692	0.00112551	0.426659	1	0.719429
45409		-0.00154121	0.00193913	0.426733	1	0.719528
32996	THRB	-0.00125839	0.00158349	0.42679	1	0.719602
30461		0.00138994	0.0017491	0.426813	1	0.719617
33451	TBCCD1	0.00185282	0.00233167	0.426828	1	0.719618
23389	PCDHB11	-0.00233869	0.00294352	0.426892	1	0.719702
45772	OR8J1	-0.00139572	0.00175684	0.426934	1	0.719733
21000		-0.00136691	0.00172059	0.426938	1	0.719733
40032	MED14	0.00093182	0.00117309	0.427004	1	0.719819
12558	RAB13	-0.000580873	0.00073135	0.427052	1	0.719876
29508		0.00159876	0.00201303	0.427076	1	0.719893
12553	GLIPR1L2	0.00139915	0.0017619	0.427128	1	0.719958
28593	HDGFL1	0.00170246	0.00214394	0.427148	1	0.719968
44428	MAML1	0.00129734	0.00163383	0.427168	1	0.719978
25881	THRAP3	-0.00130574	0.00164449	0.42719	1	0.719979
50840	C9orf86	0.000920228	0.001159	0.427206	1	0.719979
29289	SNX12	-0.00056119	0.000706814	0.427212	1	0.719979
5401	ORC2L	-0.000889189	0.00111996	0.427225	1	0.719979
36433		0.00175753	0.00221374	0.427242	1	0.719985
2097	RRS1	-0.000986807	0.00124304	0.427273	1	0.719995
21313	DCBLD2	-0.00120365	0.0015162	0.427276	1	0.719995
7335	REXO4	-0.00113718	0.00143258	0.427314	1	0.720033
9381	ALB	-0.001537	0.00193656	0.427385	1	0.720114
49827		0.00129035	0.00162581	0.427389	1	0.720114
25780		0.00160456	0.00202185	0.427421	1	0.72014
37657		-0.00124369	0.00156717	0.427434	1	0.72014
20661	NSUN6	-0.00170175	0.00214443	0.427447	1	0.72014
28769		0.00180903	0.00227974	0.427472	1	0.720159
47089	CTAGE5	0.00219019	0.00276018	0.427488	1	0.720161
41499		-0.00125597	0.00158292	0.427515	1	0.720177
26347	FOXR2	-0.000920609	0.00116029	0.427526	1	0.720177
49337		0.000985235	0.00124185	0.427568	1	0.720225
26168	DLG5	0.000898234	0.00113229	0.427609	1	0.720247
11667		-0.00173166	0.00218288	0.427609	1	0.720247
24114	ARIH1	-0.00094846	0.00119573	0.427659	1	0.720271
10872	PIGM	-0.000969524	0.0012223	0.427662	1	0.720271
1200		0.00168956	0.00213008	0.427666	1	0.720271
21021	TRIM66	0.0019231	0.00242463	0.427691	1	0.720289
20524	NT5C	-0.000920163	0.00116017	0.427704	1	0.720289
51049	C2orf40	0.00296699	0.00374105	0.427724	1	0.720296
6963	MDFIC	0.000854366	0.00107729	0.427737	1	0.720296
3360	TMED2	-0.000508303	0.000641005	0.42779	1	0.720362
47134	HIST1H3H	-0.00195794	0.00246917	0.427806	1	0.720365
31690	MASP1	0.00119995	0.00151339	0.427844	1	0.720377
10648	PTGER3	-0.00212393	0.0026788	0.427855	1	0.720377
36364	KHDRBS1	-0.000533362	0.000672712	0.427863	1	0.720377
48478	TXNDC4	-0.000520947	0.000657066	0.427872	1	0.720377
46954		-0.00172274	0.00217293	0.427883	1	0.720377
38968	ZNF578	-0.00150039	0.00189259	0.427911	1	0.7204
25361	C6orf91	0.00168857	0.00213002	0.427926	1	0.720401
8680	C3orf47	0.00146068	0.00184284	0.427996	1	0.720495
19735	TSGA14	-0.00137527	0.00173517	0.42802	1	0.720511
2122	TMEM38A	-0.0014075	0.00177602	0.428066	1	0.720543
44690	ATP8B1	0.001523	0.00192182	0.428085	1	0.720543
45834		-0.00197347	0.00249027	0.428086	1	0.720543
21460	FRMD4A	-0.00118243	0.00149211	0.428095	1	0.720543
13790	TAS2R8	-0.00118837	0.0014999	0.428187	1	0.720675
15632		-0.00104724	0.00132184	0.42821	1	0.72069
22427		-0.00116669	0.00147273	0.428245	1	0.720721
47691	U2AF2	0.00193867	0.00244727	0.428257	1	0.720721
1124	SLCO2A1	0.0018272	0.00230669	0.428284	1	0.720743
42871		-0.0012221	0.00154292	0.428319	1	0.720778
38469	MBNL1	0.000434156	0.000548173	0.428358	1	0.720791
39336		0.00424828	0.00536428	0.428386	1	0.720791
22400	ZNF358	-0.00122857	0.00155134	0.428395	1	0.720791
1361	JAZF1	0.00123733	0.0015625	0.428427	1	0.720791
38075	FZR1	0.00105528	0.00133266	0.428444	1	0.720791
10926		-0.00213926	0.00270162	0.428452	1	0.720791
41382		-0.0013272	0.00167613	0.428465	1	0.720791
7569	PPIL2	-0.000836124	0.00105595	0.428467	1	0.720791
9928		0.00163195	0.00206108	0.42848	1	0.720791
24191	PFTK2	0.00180839	0.00228391	0.428482	1	0.720791
30639	POLI	0.00104464	0.00131936	0.428491	1	0.720791
50635	NANOGP1	0.000927454	0.0011714	0.428508	1	0.720791
1935	ZFAT	-0.00132717	0.00167642	0.428553	1	0.720791
22646	AK5	-0.00183465	0.00231747	0.428558	1	0.720791
38357	ZNF266	0.00172725	0.00218181	0.428559	1	0.720791
38074	MLL2	0.000736776	0.000930676	0.428561	1	0.720791
35724	SOX17	0.00285106	0.00360143	0.428567	1	0.720791
43699		0.00121725	0.00153766	0.428581	1	0.720792
37195	MKNK1	0.00106701	0.00134794	0.428601	1	0.720803
59		0.00129831	0.00164023	0.428629	1	0.720807
28217	MAGI3	-0.000997936	0.00126076	0.428632	1	0.720807
1740		-0.00136041	0.00171905	0.428726	1	0.720911
31804	LTBR	0.0010071	0.00127264	0.428742	1	0.720911
34424		0.00111068	0.00140355	0.428748	1	0.720911
23209	STARD6	-0.00112143	0.00141715	0.428755	1	0.720911
33031	DHX34	0.000892255	0.00112757	0.428764	1	0.720911
48276		0.00133104	0.00168216	0.428787	1	0.720926
10291	AMACR	0.00129527	0.00163703	0.428807	1	0.720936
35828		0.000903933	0.0011428	0.428957	1	0.721163
4045		-0.00120445	0.00152278	0.428972	1	0.721165
29621	CASP9	0.00112443	0.00142188	0.429056	1	0.72124
11516		0.0011597	0.00146649	0.429063	1	0.72124
17521	SHB	0.00150068	0.00189768	0.429064	1	0.72124
50366	SGK2	0.00220944	0.00279408	0.429085	1	0.72124
17141	C5orf32	-0.000642245	0.000812192	0.429087	1	0.72124
42315	HMG20A	-0.000620696	0.00078506	0.429157	1	0.721333
10128		-0.00168304	0.00212905	0.429229	1	0.721432
42890	MATN4	-0.000964363	0.00122004	0.429275	1	0.721485
14579	ARHGAP11A	-0.00170645	0.00215898	0.429297	1	0.721497
18380	GFRA1	0.00169138	0.00213998	0.42931	1	0.721497
30830	ABCG8	0.00127247	0.0016102	0.429376	1	0.721576
34735		-0.000941936	0.001192	0.429402	1	0.721576
22822	SPANXN5	-0.000921013	0.00116555	0.429412	1	0.721576
22172	ZNF709	0.00128906	0.00163133	0.429416	1	0.721576
32951	KCNQ1OT1	0.0016965	0.00214702	0.429431	1	0.721576
41325		-0.00080938	0.00102434	0.429442	1	0.721576
43147	KRTAP5-4	0.00144769	0.00183227	0.429465	1	0.721591
23997	SMARCA2	-0.000868345	0.00109908	0.42949	1	0.72161
46892		-0.00135296	0.00171262	0.429531	1	0.721655
41116	FMNL2	-0.00131547	0.00166527	0.429558	1	0.721677
16235		0.00121759	0.0015415	0.4296	1	0.721721
5463	KRTAP5-6	0.00148385	0.00187867	0.42962	1	0.721721
8471		0.00130292	0.00164962	0.429627	1	0.721721
30904	ABI3	0.00100139	0.00126798	0.429673	1	0.721775
50648		-0.00181739	0.00230151	0.429731	1	0.721848
11129	DFFA	-0.000636797	0.000806489	0.429767	1	0.721852
32147		-0.00168774	0.00213753	0.429776	1	0.721852
44219	HIST1H3G	-0.00137206	0.00173779	0.429794	1	0.721852
6479	LSM14A	-0.000679923	0.000861227	0.42983	1	0.721852
44740	C1orf118	0.00139943	0.00177263	0.42984	1	0.721852
19380	GREM1	-0.00393493	0.00498434	0.429844	1	0.721852
5410		-0.00212131	0.00268705	0.429845	1	0.721852
32555	HLF	0.00123858	0.00156894	0.429856	1	0.721852
11748	CREBZF	-0.000755637	0.000957193	0.429861	1	0.721852
41329	PTP4A1	-0.00128451	0.00162721	0.429882	1	0.721852
35245	TBL3	0.000727911	0.000922127	0.429888	1	0.721852
27382	EMR1	-0.00479714	0.00607796	0.429955	1	0.721871
35979		0.00168737	0.00213793	0.429963	1	0.721871
9188	LRRC37B2	-0.00175687	0.00222605	0.429975	1	0.721871
8468	C15orf52	0.00112579	0.00142645	0.429982	1	0.721871
5827		-0.00143012	0.00181208	0.429988	1	0.721871
1626	BICD1	-0.00189375	0.00239956	0.429991	1	0.721871
13516	AGXT2L2	0.000743978	0.000942706	0.429999	1	0.721871
15481	FAM83H	0.000939667	0.00119077	0.430037	1	0.721911
3758		-0.00145891	0.00184895	0.430082	1	0.721945
11436	SYCP2L	-0.00274458	0.00347835	0.430085	1	0.721945
11206	CDKL4	-0.00136039	0.00172432	0.430146	1	0.722024
13390	UBE2F	0.000811244	0.00102859	0.430288	1	0.722192
26577	FOXM1	0.00153593	0.00194752	0.430311	1	0.722192
42548		-0.0011131	0.00141139	0.430315	1	0.722192
34763	MAFG	-0.00105208	0.00133406	0.430327	1	0.722192
8861	NR0B2	0.00230221	0.00291925	0.430328	1	0.722192
50505		0.0011488	0.00145671	0.430331	1	0.722192
19464	SDCCAG1	-0.000621052	0.000787566	0.430363	1	0.722221
47898	SART3	-0.000763417	0.000968418	0.430513	1	0.722428
47153		-0.00129574	0.00164373	0.430525	1	0.722428
12185	CLN5	-0.00102777	0.0013038	0.430528	1	0.722428
20898	SNX13	0.00200568	0.00254451	0.430557	1	0.722453
22869	MYBBP1A	0.000996835	0.00126505	0.430707	1	0.72268
27609	KIRREL3	0.00107196	0.00136047	0.430738	1	0.722686
50604	TMEM220	-0.00166552	0.0021138	0.430738	1	0.722686
47196	AKAP13	-0.000958824	0.00121697	0.430769	1	0.722713
27513	HMMR	-0.00273726	0.00347435	0.430785	1	0.722717
40791	NPC2	0.000467099	0.000592904	0.430804	1	0.72272
25371		-0.00118868	0.00150887	0.430815	1	0.72272
11197	NFYB	0.000932963	0.00118447	0.430894	1	0.722771
37903	KCMF1	0.000482869	0.000613067	0.430914	1	0.722771
18093		-0.00177089	0.00224847	0.430932	1	0.722771
21457	UNC45A	-0.00144238	0.00183141	0.430942	1	0.722771
9914		-0.000999742	0.0012694	0.430948	1	0.722771
26390	DHX34	-0.00127638	0.00162094	0.431029	1	0.722771
40104	GOLGA8A	-0.00304899	0.00387218	0.431043	1	0.722771
12608	TBC1D24	-0.00129104	0.00163969	0.431067	1	0.722771
11729		-0.00202701	0.00257443	0.43107	1	0.722771
14601		0.00127779	0.00162288	0.431071	1	0.722771
22131	ZMAT2	0.000496508	0.000630607	0.431077	1	0.722771
14773		0.000598042	0.000759567	0.431079	1	0.722771
30203	FANCF	-0.00113928	0.00144701	0.431085	1	0.722771
49814	DDB1	-0.000691893	0.000878782	0.431087	1	0.722771
12426	AZI2	-0.00103028	0.00130857	0.431088	1	0.722771
14944	FAM63B	-0.00146746	0.00186387	0.431094	1	0.722771
30079		0.00164409	0.00208824	0.431099	1	0.722771
27037	PCNX	-0.00105055	0.00133438	0.431107	1	0.722771
30352	ID4	0.0019658	0.00249692	0.431114	1	0.722771
47443	BACH2	-0.00155372	0.00197383	0.431189	1	0.722798
1391	CYS1	-0.000858815	0.00109104	0.431192	1	0.722798
27268	PRTG	0.00154771	0.00196626	0.431205	1	0.722798
46711	TPK1	-0.0011673	0.00148299	0.431205	1	0.722798
1734	CES4	-0.00143809	0.00182703	0.431213	1	0.722798
16880	CST3	-0.00141601	0.00179899	0.431215	1	0.722798
6881		0.00280764	0.00356717	0.431236	1	0.72281
23335	TRIP12	0.000480581	0.000610628	0.431266	1	0.722816
39128	C9orf80	-0.000858773	0.00109119	0.431278	1	0.722816
30189	BAP1	0.0006098	0.000774841	0.431282	1	0.722816
41572	TUBB2A	0.00104271	0.00132506	0.431329	1	0.722835
12391		0.00132365	0.00168214	0.43135	1	0.722835
16779	IGHM	0.00103146	0.00131082	0.431352	1	0.722835
13530	SERINC3	0.000474678	0.000603246	0.431356	1	0.722835
10092	OVCH2	-0.00214021	0.00271999	0.431374	1	0.722835
47748	CIITA	0.00174941	0.00222335	0.431378	1	0.722835
16411		0.00111129	0.00141239	0.431392	1	0.722835
8092	NDP	0.00248741	0.00316154	0.431414	1	0.722848
19621	TMEM65	-0.00115106	0.00146311	0.431445	1	0.722876
38742	GHRHR	0.00108143	0.00137478	0.431503	1	0.722948
12508		0.00105805	0.00134512	0.431527	1	0.722948
11493	EFCAB2	0.00298447	0.00379426	0.43153	1	0.722948
42703		0.00113199	0.0014392	0.431549	1	0.722955
40278	RGS17	-0.00194587	0.00247407	0.431571	1	0.722969
13815	ARAF	-0.00052528	0.000667905	0.431598	1	0.72299
50535		-0.000784537	0.000997618	0.431627	1	0.723015
1536		-0.00113017	0.0014373	0.431683	1	0.723086
18618		-0.00122364	0.00155633	0.431728	1	0.723137
37442	TMEM31	-0.00169108	0.00215138	0.431842	1	0.723304
15475	CSMD1	0.000865673	0.00110147	0.43191	1	0.723395
39237	CAT	-0.000861116	0.00109576	0.43195	1	0.723437
426		0.000946065	0.00120417	0.432069	1	0.723614
36167		-0.00111431	0.00141855	0.432146	1	0.723672
11209		-0.00134913	0.00171752	0.432154	1	0.723672
10929		0.00127501	0.00162322	0.432172	1	0.723672
47293	CDC45L	-0.00137137	0.00174593	0.432179	1	0.723672
1270	ADRB2	0.00122521	0.00155986	0.432184	1	0.723672
10838	VTI1A	0.00127219	0.00161969	0.432189	1	0.723672
23911		0.00113644	0.00144694	0.432212	1	0.723678
24561	IQCJ	-0.00136486	0.0017378	0.432221	1	0.723678
34810		-0.00136651	0.00174015	0.432289	1	0.723769
39950	NIN	-0.000673262	0.000857431	0.432331	1	0.723791
21582	LAPTM4B	0.00138195	0.00176002	0.432343	1	0.723791
37158	OR6C4	0.00128372	0.00163492	0.432345	1	0.723791
42835		0.00271411	0.00345677	0.432362	1	0.723797
33321	CACNA1I	0.00137603	0.00175272	0.432407	1	0.723848
21161	FAM156A	0.0011527	0.00146839	0.432447	1	0.723892
4658		0.00107677	0.00137171	0.432462	1	0.723893
17080		-0.00132573	0.00168895	0.432486	1	0.723909
11126	RMRP	0.00170782	0.00217596	0.432538	1	0.723946
23345	KLHL23	0.00160638	0.00204676	0.432547	1	0.723946
29870	ZSWIM1	-0.00170615	0.00217392	0.432555	1	0.723946
34510		0.00134521	0.00171414	0.432587	1	0.723946
28215		-0.000837089	0.00106667	0.432589	1	0.723946
15527	LY96	0.0011822	0.00150649	0.432608	1	0.723946
50392	PM20D2	0.00116951	0.00149039	0.432629	1	0.723946
19334	C11orf45	-0.00146179	0.00186289	0.432634	1	0.723946
45920		0.00103845	0.00132341	0.432642	1	0.723946
50546	TXNDC4	-0.000560471	0.00071428	0.43265	1	0.723946
12863	AKAP13	0.0015793	0.00201296	0.432707	1	0.724012
49883	HJURP	-0.00181188	0.00230945	0.432717	1	0.724012
39502	OLIG1	0.0024048	0.00306561	0.432778	1	0.724069
5455	NCRNA00081	0.000760051	0.000968914	0.432784	1	0.724069
14647		-0.000736501	0.000938925	0.4328	1	0.724069
43962	FNDC3B	-0.0011075	0.00141191	0.432808	1	0.724069
35786		-0.00165987	0.00211633	0.432857	1	0.724085
43860	AXIN1	0.000939444	0.00119784	0.432876	1	0.724085
40934		-0.00261495	0.00333422	0.432879	1	0.724085
22149	SEMG2	-0.00139544	0.00177927	0.43288	1	0.724085
42226		-0.00112081	0.00142917	0.4329	1	0.724085
17423	DHCR24	-0.000864748	0.00110267	0.432903	1	0.724085
21384	GORASP1	0.000561103	0.000715516	0.432927	1	0.724086
49728	SLC19A1	-0.00118503	0.0015112	0.432941	1	0.724086
11375		-0.00181958	0.00232044	0.432952	1	0.724086
32607	ZNF513	-0.000858449	0.00109482	0.43298	1	0.724086
22603	ASCC3	0.000777525	0.000991644	0.432995	1	0.724086
24427	PSMB3	-0.000680817	0.000868329	0.433008	1	0.724086
13018		0.00189314	0.00241456	0.43301	1	0.724086
46901	SATL1	-0.000829142	0.00105755	0.433027	1	0.724086
42588	KIAA1267	-0.00131683	0.00167959	0.433031	1	0.724086
39953		-0.00138957	0.00177257	0.433083	1	0.724125
34787		0.00142495	0.00181783	0.433112	1	0.724125
44392	ABAT	-0.00154511	0.00197114	0.433118	1	0.724125
32178		0.00138994	0.00177327	0.433141	1	0.724125
40948	PRDM4	-0.000823599	0.00105074	0.433142	1	0.724125
29907	MMRN1	-0.0023101	0.00294721	0.433142	1	0.724125
27414	ENPP5	-0.00190011	0.00242421	0.433153	1	0.724125
35890		-0.00195115	0.0024896	0.433204	1	0.724166
27954	TMEM161A	-0.000711366	0.000907681	0.433206	1	0.724166
17101	CAPS2	-0.00169615	0.00216452	0.433267	1	0.724244
4382		0.00108276	0.00138185	0.433299	1	0.724257
33839		-0.00158084	0.00201757	0.433312	1	0.724257
43187		-0.0013731	0.00175254	0.433339	1	0.724257
51136	YAF2	0.0015503	0.00197881	0.433362	1	0.724257
40662		-0.00102966	0.00131434	0.43339	1	0.724257
4550	DAG1	0.000769174	0.000981858	0.4334	1	0.724257
33759		-0.00124363	0.00158755	0.433411	1	0.724257
2878	ATXN2L	-0.00105166	0.00134252	0.433423	1	0.724257
23586	CSNK1D	-0.000764166	0.000975521	0.433427	1	0.724257
20345	SLC38A1	-0.000945712	0.0012073	0.433433	1	0.724257
33482	PUS10	-0.0014252	0.00181945	0.433444	1	0.724257
9059	ERP27	0.00448902	0.00573083	0.433444	1	0.724257
5800	MESDC2	-0.00132388	0.00169038	0.433519	1	0.724359
4742	AP3S2	-0.000926533	0.00118308	0.433537	1	0.724365
7613	C1orf183	0.00143929	0.00183795	0.433572	1	0.7244
25198	SMAP2	-0.00117533	0.00150103	0.433618	1	0.72445
12791	RALB	-0.000927889	0.0011851	0.433649	1	0.72445
36016	ACPT	-0.0010023	0.00128014	0.43365	1	0.72445
13386		-0.00158902	0.00202959	0.433671	1	0.72445
25088		0.00163666	0.00209045	0.433673	1	0.72445
47642		-0.00149308	0.00190714	0.433693	1	0.724459
17296	TULP3	0.000858081	0.0010962	0.433759	1	0.724547
35123	RALBP1	0.0010578	0.00135148	0.433802	1	0.724595
34378	ZNF530	0.00145718	0.00186184	0.433831	1	0.724615
43274	PBX2	0.000541844	0.000692362	0.433861	1	0.724615
43452	VPS13D	-0.00103284	0.00131978	0.433872	1	0.724615
17341	RPAP2	-0.0011926	0.00152397	0.433884	1	0.724615
1054	CEP63	-0.000761663	0.000973296	0.433885	1	0.724615
6475	C22orf30	0.000700781	0.000895539	0.433907	1	0.724627
11270	ZNF280D	0.00175321	0.00224054	0.433924	1	0.724632
14344		-0.00161536	0.00206475	0.434008	1	0.724746
5723	SF3A1	0.000783991	0.00100212	0.43402	1	0.724746
38582		0.00114104	0.00145862	0.434055	1	0.724761
15720	MRPS31	-0.00111571	0.00142634	0.434088	1	0.724761
22369		0.00196616	0.00251358	0.434088	1	0.724761
49611	CHSY1	-0.000963656	0.00123199	0.434099	1	0.724761
49791		0.00109623	0.00140148	0.4341	1	0.724761
42625		-0.000832567	0.00106455	0.434164	1	0.724805
5801	ASTN2	0.00137814	0.00176215	0.434169	1	0.724805
35680		-0.00135986	0.00173878	0.434169	1	0.724805
14523	KLK15	-0.00139181	0.00177981	0.434214	1	0.724857
8606	C5orf37	-0.00106667	0.0013643	0.434305	1	0.724972
1941	LRRC27	0.000986508	0.00126179	0.434312	1	0.724972
21665	IGF2R	-0.000946913	0.00121123	0.434346	1	0.724989
4059		-0.00114535	0.00146508	0.434354	1	0.724989
9741		-0.00321363	0.00411085	0.434364	1	0.724989
9176	ABHD2	-0.00121723	0.00155715	0.43439	1	0.725008
49694		-0.00101443	0.00129777	0.434407	1	0.725013
10110	ZNHIT6	-0.00130275	0.0016667	0.434432	1	0.725031
38941	DBH	0.00105422	0.0013491	0.434552	1	0.725208
30332		0.00190838	0.00244238	0.434591	1	0.725249
37585		0.00105446	0.00134956	0.434605	1	0.725249
36017		0.0011992	0.00153495	0.43465	1	0.7253
23191	PTP4A3	0.00168656	0.00215908	0.434716	1	0.725387
17302		-0.00154372	0.00197636	0.43475	1	0.725396
46029	C9orf23	-0.000841345	0.00107714	0.43475	1	0.725396
16243	APCS	0.00114903	0.00147135	0.434839	1	0.725505
46920		-0.00137166	0.00175644	0.434844	1	0.725505
17706	PNPLA1	-0.00110817	0.0014192	0.434899	1	0.725519
10897	GNB2L1	-0.000288158	0.000369039	0.4349	1	0.725519
16808	TXNDC6	-0.00166938	0.00213802	0.434917	1	0.725519
9683	PRKCB	-0.00183053	0.00234444	0.434921	1	0.725519
12500	ZDHHC24	-0.00097182	0.00124471	0.434945	1	0.725519
45798	MGA	-0.000706507	0.000904907	0.434949	1	0.725519
1954		-0.0011037	0.00141371	0.434972	1	0.725519
13357		0.000991259	0.00126977	0.435003	1	0.725519
24943	C2orf3	0.00139752	0.00179019	0.435005	1	0.725519
9959	LST1	0.00119206	0.00152701	0.435007	1	0.725519
17068		-0.00155747	0.00199512	0.435014	1	0.725519
29053	MED7	-0.00149622	0.00191669	0.435022	1	0.725519
24236	RNMT	0.00131051	0.00167902	0.435084	1	0.725598
698	SRI	0.000893619	0.00114501	0.435128	1	0.725648
42057	C12orf35	0.000961404	0.00123195	0.43516	1	0.725679
46633		0.0033027	0.00423232	0.435183	1	0.725693
15328	SIGLECP3	0.00240106	0.00307718	0.435227	1	0.725742
5522		0.0012971	0.00166253	0.435277	1	0.725777
45561		0.001123	0.00143946	0.435303	1	0.725777
31665	MYO19	-0.000861543	0.00110435	0.435311	1	0.725777
10938	RAB1A	-0.000470614	0.000603265	0.435325	1	0.725777
4922	PHF7	0.00123628	0.00158479	0.435337	1	0.725777
48217		0.000882206	0.00113092	0.435344	1	0.725777
47506	SGOL1	-0.00191647	0.0024568	0.435351	1	0.725777
43683		-0.000846019	0.00108457	0.435361	1	0.725777
29423	AMICA1	-0.00142879	0.00183178	0.435392	1	0.72579
34153	COMMD5	-0.00102486	0.00131394	0.435398	1	0.72579
41837	STK17A	-0.00119597	0.00153351	0.435455	1	0.725863
20176	COL9A2	-0.00113099	0.00145027	0.435482	1	0.725883
16593	MAP3K7IP2	-0.000905488	0.00116118	0.435508	1	0.725903
24761	KIAA0319L	0.0010359	0.00132854	0.435553	1	0.725942
29856	DMRT1	-0.00162292	0.00208142	0.435559	1	0.725942
32770	ARL2BP	0.000516934	0.000663017	0.435585	1	0.725961
9132	EIF4E1B	0.00112846	0.00144766	0.435679	1	0.726034
38748	HNMT	0.000984486	0.001263	0.435696	1	0.726034
20081	RNF181	-0.000691577	0.000887228	0.435697	1	0.726034
23927	UBAP1	-0.00149704	0.00192057	0.4357	1	0.726034
13144	ZNF710	-0.00123499	0.00158439	0.435702	1	0.726034
9471	CPE	0.00176227	0.00226091	0.435714	1	0.726034
12883	ZNF787	0.000960408	0.00123221	0.435735	1	0.726045
30465	C15orf29	0.00113148	0.00145178	0.435759	1	0.726062
41458	ADAMTS14	0.00202395	0.00259714	0.435803	1	0.726096
13307	CDC73	-0.000790494	0.0010144	0.43582	1	0.726096
40113	POLR3C	0.000614856	0.000789019	0.435823	1	0.726096
37584	BHMT2	0.00227513	0.00291978	0.435854	1	0.726123
2541		-0.00154068	0.00197728	0.435867	1	0.726123
7108		0.00178056	0.00228544	0.435927	1	0.7262
45351	CUGBP1	-0.000560799	0.000719899	0.435982	1	0.726267
46803	S100G	0.00236774	0.00303985	0.436038	1	0.726332
234	TOLLIP	-0.000658233	0.000845099	0.436049	1	0.726332
19164	C1orf14	-0.00119651	0.0015363	0.436084	1	0.726346
21112	GP2	0.00361342	0.00463961	0.436086	1	0.726346
38112	MAP3K3	0.000863349	0.00110861	0.436119	1	0.726368
31108	BMP1	0.00119903	0.00153969	0.436127	1	0.726368
13398	POLG2	-0.00100505	0.00129064	0.436144	1	0.726372
22004		-0.00195379	0.00250913	0.436171	1	0.726394
47964		0.00140306	0.0018021	0.436233	1	0.726439
38052		0.00153525	0.00197189	0.436235	1	0.726439
24517		0.00116417	0.00149529	0.436241	1	0.726439
44555		0.00153532	0.0019723	0.43631	1	0.72653
38196		-0.00128412	0.00164976	0.436354	1	0.726551
11587	SAR1P3	-0.00119807	0.00153924	0.436364	1	0.726551
11838	SPRR4	-0.00105354	0.00135356	0.436365	1	0.726551
47316		0.00048348	0.000621207	0.436397	1	0.726571
17452	GPLD1	-0.00138202	0.0017759	0.436444	1	0.726571
4965	CEP192	0.00128767	0.00165469	0.436452	1	0.726571
42323	ZNF287	-0.00173096	0.00222434	0.436455	1	0.726571
2955		0.00114129	0.00146661	0.436462	1	0.726571
8975		0.00156099	0.00200604	0.436484	1	0.726571
2419	VAMP4	0.00142981	0.0018375	0.436495	1	0.726571
50043	ART3	-0.00197478	0.00253789	0.436499	1	0.726571
14160		0.00214277	0.00275382	0.436505	1	0.726571
25256	CISD3	0.00144842	0.00186157	0.436531	1	0.726591
8463	LILRA4	-0.00313066	0.00402406	0.436579	1	0.726646
46281	OPA1	-0.00077277	0.000993363	0.436609	1	0.726673
47265	TLE3	0.000849325	0.00109187	0.436651	1	0.726704
37002	DDX27	0.00090868	0.00116819	0.436656	1	0.726704
35683		0.0040646	0.0052264	0.436743	1	0.726761
14247	PSAT1	-0.00210507	0.00270679	0.436746	1	0.726761
38859	TRAPPC3	-0.000642113	0.000825677	0.436757	1	0.726761
30319	TRGV7	-0.00179119	0.00230328	0.436764	1	0.726761
5975	CADM2	-0.0030013	0.0038596	0.436793	1	0.726761
40651	FOXI1	-0.00127535	0.00164007	0.436794	1	0.726761
3293		-0.00219354	0.00282088	0.4368	1	0.726761
30569	KRTAP11-1	0.00107257	0.00137933	0.436804	1	0.726761
11814	KCNAB2	0.00136811	0.0017596	0.436858	1	0.726828
19900	SULF1	0.00204656	0.00263237	0.436888	1	0.726854
21636		0.00118319	0.00152206	0.436945	1	0.72689
552		0.00159468	0.00205141	0.436947	1	0.72689
35578	FAM83C	-0.00164051	0.00211038	0.436952	1	0.72689
46092	KIF21A	0.00130759	0.00168243	0.437039	1	0.727011
12570	ZNF430	-0.00132288	0.00170227	0.437085	1	0.727063
48565		-0.00175766	0.00226205	0.437147	1	0.72714
35660	DUSP15	0.00103299	0.00132947	0.43716	1	0.72714
25797	NOL9	0.000671518	0.000864278	0.437176	1	0.72714
6179	RBM11	-0.00176801	0.00227558	0.437188	1	0.72714
9355	C5orf13	-0.00184786	0.00237857	0.43723	1	0.727187
46582	SPNS2	-0.00146472	0.00188556	0.43727	1	0.72723
49765		0.000902618	0.001162	0.437289	1	0.72723
24800	MRPS34	0.000660845	0.000850769	0.437299	1	0.72723
33170	HSD17B12	-0.00404646	0.00520977	0.437332	1	0.727248
46710	ANKH	0.00119778	0.00154215	0.437338	1	0.727248
6530	MAGEB16	-0.00102437	0.00131893	0.437354	1	0.727248
14627		-0.00136155	0.00175312	0.437367	1	0.727248
12834	ZNF818P	0.00226588	0.00291786	0.437421	1	0.727315
21022	LIMS1	-0.000741084	0.000954406	0.437461	1	0.727355
38330		0.000784927	0.00101092	0.437486	1	0.727355
4220		0.000999071	0.00128674	0.437491	1	0.727355
50486	CDC123	0.000545766	0.000702947	0.437515	1	0.727355
38064	INSIG2	-0.00132843	0.00171103	0.437516	1	0.727355
27904	hCG	-0.000855823	0.00110247	0.437586	1	0.727406
6284		0.00105871	0.00136385	0.437589	1	0.727406
36148		-0.00161336	0.00207835	0.437589	1	0.727406
18773	EVC	0.00156655	0.00201828	0.437644	1	0.727473
13899		0.00152402	0.00196382	0.437718	1	0.727573
30080	CALR	0.00208815	0.002691	0.437764	1	0.727616
29947	ABCC2	0.00197841	0.00254964	0.437773	1	0.727616
2965	PRDM2	-0.000624082	0.000804409	0.437851	1	0.727707
50915	JMJD6	0.0008769	0.00113032	0.437869	1	0.727707
4269		0.00123002	0.00158554	0.437882	1	0.727707
3991	AUH	0.000871265	0.0011231	0.437884	1	0.727707
46436	TMEM194A	-0.00140803	0.00181522	0.437936	1	0.727768
42891	DNM3	0.00141254	0.00182116	0.437969	1	0.727768
23933	SIL1	0.000832932	0.00107391	0.437983	1	0.727768
30967	HIST1H3A	0.00133862	0.001726	0.438007	1	0.727768
32947	RNF148	-0.00197836	0.00255089	0.438011	1	0.727768
37807	RAB8B	-0.00129096	0.00166456	0.438011	1	0.727768
6753	PITPNA	-0.000917923	0.0011836	0.438023	1	0.727768
11548	TEAD1	-0.00131935	0.00170126	0.438035	1	0.727768
21013		-0.0012527	0.00161554	0.4381	1	0.727852
47267	ERN1	-0.00146975	0.00189559	0.438133	1	0.727883
15907		0.00191014	0.00246384	0.438181	1	0.727899
16409		-0.00136071	0.00175524	0.438206	1	0.727899
1752		-0.00090802	0.0011713	0.438208	1	0.727899
35198	CPE	0.000991352	0.0012788	0.438209	1	0.727899
20223	RAB2A	0.000582873	0.000751886	0.438213	1	0.727899
41802		-0.0016908	0.00218136	0.438273	1	0.727953
9582	DNAJC24	-0.000670126	0.000864555	0.438274	1	0.727953
10571		0.00188952	0.00243786	0.438296	1	0.727965
34478	RNF165	0.00192824	0.00248811	0.438352	1	0.728034
20032	RNF166	-0.00131071	0.00169157	0.43843	1	0.728141
30496		0.000737628	0.00095204	0.438466	1	0.728169
24184	KLC3	0.00107346	0.00138553	0.438478	1	0.728169
17807	RBM28	-0.00116776	0.00150728	0.43849	1	0.728169
907	C9orf91	-0.00126729	0.00163587	0.438524	1	0.728202
38571		-0.00228799	0.00295371	0.438567	1	0.728221
21309	OR2A14	0.00141271	0.00182385	0.438589	1	0.728221
16529	C17orf64	0.00125247	0.00161708	0.438623	1	0.728221
29592	GOLM1	-0.0012981	0.00167609	0.438645	1	0.728221
31648	CNOT6	-0.000722769	0.000933253	0.438657	1	0.728221
30678		-0.00105255	0.00135909	0.438665	1	0.728221
2768	KIAA1333	-0.00136047	0.0017567	0.438667	1	0.728221
42665		0.0015546	0.0020074	0.438672	1	0.728221
31807	ELAVL3	-0.00105632	0.00136402	0.438684	1	0.728221
43800		0.000873812	0.00112835	0.438685	1	0.728221
22290	GMNN	-0.00113863	0.00147037	0.438703	1	0.728221
34485		-0.00151291	0.0019537	0.438706	1	0.728221
11612	DPYSL5	-0.00134378	0.00173547	0.438752	1	0.728274
31489	AQP7	-0.00123406	0.00159391	0.438794	1	0.728289
24048		-0.0016647	0.00215019	0.438805	1	0.728289
27191		-0.0016877	0.00217996	0.43882	1	0.728289
44598		-0.00142475	0.00184033	0.438823	1	0.728289
19094		0.00210079	0.00271361	0.438833	1	0.728289
11224	ICA1L	0.0013344	0.00172386	0.438887	1	0.728326
21581		0.00178605	0.00230741	0.438901	1	0.728326
41573		-0.000951639	0.00122946	0.438913	1	0.728326
2549	MAFG	0.00104241	0.00134682	0.438942	1	0.728326
7229	PCDH1	0.001112	0.00143676	0.438951	1	0.728326
15410	SEC22B	-0.000622235	0.000803981	0.438965	1	0.728326
36828	CDC2L6	-0.00103368	0.00133567	0.438987	1	0.728326
19732	HERC2	0.00122208	0.00157911	0.438987	1	0.728326
34873	MTR	-0.000609854	0.000788022	0.438987	1	0.728326
50509	MAF	0.00102648	0.00132643	0.43901	1	0.728326
31275		0.00125881	0.00162665	0.439012	1	0.728326
16432	PYCRL	0.00103804	0.00134144	0.439035	1	0.728341
1055		-0.00112447	0.00145328	0.43908	1	0.728393
15179		0.00135419	0.00175025	0.439101	1	0.728404
22508	RIOK2	-0.000923413	0.00119357	0.439133	1	0.728434
9391	SLC5A5	0.000982861	0.00127048	0.43916	1	0.728438
18664	C6orf224	-0.00140169	0.00181189	0.439164	1	0.728438
27766	ZBTB38	0.000861193	0.00111326	0.43918	1	0.72844
12060	JARID2	-0.000857677	0.00110876	0.439198	1	0.72844
27625		0.00151938	0.00196422	0.439208	1	0.72844
43556	CLK1	-0.000801196	0.00103582	0.439234	1	0.728459
28739		0.0019281	0.00249284	0.439253	1	0.728466
4905	RBPMS	-0.000913802	0.00118157	0.439296	1	0.728515
13148	VPS4B	-0.000414152	0.000535528	0.439314	1	0.728521
19333		0.00132916	0.00171888	0.439362	1	0.728576
9629	HNRPLL	0.00112076	0.00144951	0.439406	1	0.728609
13862	DNAJB5	0.00161664	0.00209094	0.439425	1	0.728609
4977	NRXN1	-0.00275506	0.00356341	0.439432	1	0.728609
3832	CNTNAP2	-0.00254353	0.00328998	0.439455	1	0.728609
44017	AGTPBP1	-0.00099984	0.00129329	0.439464	1	0.728609
25471	39692	-0.000986025	0.00127544	0.439472	1	0.728609
299	ARL4D	-0.00195289	0.00252615	0.439481	1	0.728609
19435		-0.000817728	0.0010579	0.439537	1	0.728669
11387	OXER1	0.000831749	0.00107606	0.439546	1	0.728669
24852	KRT81	0.00126266	0.0016336	0.439564	1	0.728676
34121	UHRF2	0.000755395	0.00097747	0.439637	1	0.728757
32191		-0.00142946	0.00184975	0.439647	1	0.728757
17088	REPS2	-0.00163067	0.00211015	0.439656	1	0.728757
28963	ABCC8	-0.00141509	0.00183137	0.439703	1	0.728811
47937	BRD3	-0.000834013	0.00107947	0.439752	1	0.728818
50300	ANGEL2	0.00076405	0.000988964	0.439774	1	0.728818
1828	OSCAR	-0.00177156	0.00229306	0.439774	1	0.728818
37652	ADAMTS13	0.00155578	0.00201377	0.439776	1	0.728818
28127	GFAP	0.00142115	0.00183951	0.439778	1	0.728818
10258	LCN10	0.00277225	0.00358866	0.439817	1	0.728858
41873	ENTHD1	-0.00210358	0.0027233	0.439854	1	0.728897
41080	CSNK1A1	-0.000527447	0.000682866	0.439877	1	0.72891
44111	NDEL1	-0.000770666	0.000997808	0.439902	1	0.728928
24526	C5orf50	0.00175366	0.00227071	0.439938	1	0.728965
36051		-0.00137951	0.00178634	0.439963	1	0.728983
45968	TRIM74	0.00123184	0.00159532	0.44002	1	0.729018
17298	AKT3	0.00112001	0.00145051	0.440026	1	0.729018
3372	SLC9A2	0.00149465	0.0019357	0.440027	1	0.729018
14520	UHRF2	-0.000572352	0.000741362	0.440098	1	0.729112
16149	DLX2	-0.00234211	0.00303436	0.440196	1	0.729248
37194	ACVRL1	0.00118066	0.00152977	0.440239	1	0.729248
13186	ARMC1	0.00065421	0.000847659	0.440242	1	0.729248
43443		0.00155233	0.0020114	0.440253	1	0.729248
31177		-0.000455406	0.00059009	0.440259	1	0.729248
43118	TMPRSS12	-0.00131589	0.00170515	0.440282	1	0.729248
22985	RTN2	0.00132769	0.00172047	0.440293	1	0.729248
11065	PRKD3	0.000537393	0.000696402	0.440309	1	0.729248
47781	CRYBA2	0.00118698	0.00153823	0.440319	1	0.729248
396		0.00112765	0.00146135	0.440323	1	0.729248
49510	RASGEF1A	0.00203848	0.00264211	0.440389	1	0.729335
38432	ADH4	0.00124025	0.00160756	0.440407	1	0.729339
16940	RAVER2	0.00173525	0.00224931	0.440436	1	0.729339
25451	STX6	-0.000668114	0.000866095	0.440464	1	0.729339
44346	FAM63A	0.00135849	0.00176107	0.440468	1	0.729339
14808	UBE2O	0.000879342	0.00114	0.440497	1	0.729339
9383	CDC42EP1	0.00135172	0.00175269	0.440572	1	0.729339
42864		0.00163469	0.00211962	0.440576	1	0.729339
21552		-0.00142172	0.00184355	0.440597	1	0.729339
20657		0.00130784	0.00169589	0.440597	1	0.729339
29825	UBE2L3	0.000514566	0.000667244	0.440599	1	0.729339
37430	GCNT4	0.00122118	0.00158353	0.440606	1	0.729339
29961		-0.00105578	0.00136909	0.440616	1	0.729339
47289	PRODH2	0.00140179	0.0018178	0.440618	1	0.729339
3221		0.0017153	0.00222444	0.440638	1	0.729339
17280	CEP192	0.00249719	0.00323844	0.440642	1	0.729339
14284	NF1	-0.00121506	0.00157574	0.440647	1	0.729339
17154		-0.00176145	0.00228441	0.440661	1	0.729339
26640	PSG7	-0.000978083	0.00126846	0.440661	1	0.729339
13029		0.00142013	0.00184176	0.440663	1	0.729339
31973	POP7	-0.000886383	0.00114961	0.440689	1	0.729344
45685	HIST1H2BA	0.00179808	0.0023321	0.4407	1	0.729344
35317		-0.00174429	0.00226251	0.440734	1	0.729344
45552	TARBP1	0.000877566	0.00113833	0.440751	1	0.729344
10098	CCDC69	0.000907131	0.00117675	0.440781	1	0.729344
6038	SYNJ2BP	-0.00110396	0.00143219	0.440815	1	0.729344
11966	TBC1D9B	0.000913485	0.00118509	0.440818	1	0.729344
39659	KRT84	0.00100527	0.00130419	0.440824	1	0.729344
36041		0.00151816	0.00196962	0.440834	1	0.729344
13175	SEPHS1	-0.000617813	0.000801553	0.440843	1	0.729344
36712	PITPNC1	-0.0014686	0.00190537	0.440845	1	0.729344
16474		0.00104628	0.00135747	0.440848	1	0.729344
17394	C9orf86	-0.00174114	0.002259	0.440851	1	0.729344
11286	CYP19A1	0.00114852	0.00149034	0.440919	1	0.72942
35234	TOM1L2	0.00122055	0.00158385	0.440931	1	0.72942
5019	MTG1	-0.00114338	0.00148374	0.440942	1	0.72942
12418		0.00116543	0.00151242	0.440958	1	0.72942
3440	CNGA1	0.00230832	0.00299568	0.440975	1	0.72942
44310		-0.00102709	0.00133296	0.440983	1	0.72942
18081	CRIPT	-0.00154065	0.00199957	0.441008	1	0.729439
11370	PGAP1	0.00160025	0.00207706	0.441039	1	0.729455
9380	ARHGEF19	0.00140487	0.00182349	0.441046	1	0.729455
37044	MAP7D2	0.0017776	0.00230748	0.441084	1	0.729478
10732	SMCR7L	-0.00115295	0.00149679	0.441132	1	0.729478
11841	B3GAT3	-0.000668445	0.000867794	0.441133	1	0.729478
11620	USP49	0.00152888	0.00198484	0.441136	1	0.729478
29644		-0.00324482	0.00421275	0.441159	1	0.729478
48366		0.00141182	0.00183298	0.441162	1	0.729478
33590	IFT81	-0.00110962	0.00144067	0.441176	1	0.729478
19682		0.00143316	0.00186081	0.441193	1	0.729478
27666	VPS26B	0.000912344	0.0011846	0.4412	1	0.729478
40492	SCRN3	0.00152015	0.0019738	0.441204	1	0.729478
43222	CCDC149	0.0013394	0.00173926	0.441242	1	0.729478
35135		0.00159597	0.00207244	0.441246	1	0.729478
2914		-0.00141849	0.00184204	0.44126	1	0.729478
40327	USP46	0.000877884	0.00114007	0.441285	1	0.729478
4604		0.00428703	0.0055675	0.441295	1	0.729478
754	WNK1	0.00148146	0.00192396	0.441297	1	0.729478
14414	PRMT5	-0.000899049	0.00116763	0.441311	1	0.729478
30561	SH2D4A	-0.00123337	0.00160186	0.441323	1	0.729478
33673	CNOT1	-0.00153878	0.00199856	0.441332	1	0.729478
39880	TGFA	-0.00126763	0.00164664	0.441402	1	0.72957
6938	MCF2	0.00171957	0.00223391	0.441443	1	0.729616
35423	AKT2	0.00066849	0.000868541	0.441495	1	0.729633
30182	CCPG1	-0.00100755	0.00130907	0.441496	1	0.729633
14845	GPRIN2	0.00184621	0.00239871	0.441496	1	0.729633
24752		-0.00142663	0.0018541	0.441629	1	0.729828
1010		-0.00168825	0.00219433	0.441674	1	0.729871
10629	CTBS	-0.00113015	0.00146899	0.441695	1	0.729871
47813		0.00134979	0.00175451	0.441698	1	0.729871
41005		0.00212203	0.00275855	0.441741	1	0.729918
36087		-0.00148006	0.00192416	0.441777	1	0.729955
13740	SEC14L3	0.00356732	0.00463908	0.44191	1	0.730151
41156		-0.00156417	0.0020342	0.44193	1	0.730161
35713	GAL3ST3	-0.0012004	0.00156117	0.441949	1	0.730167
11150	DDX3Y	0.00143525	0.00186671	0.441972	1	0.730167
22085	UTX	-0.00220469	0.00286748	0.441978	1	0.730167
23545	C17orf99	0.00108047	0.00140533	0.441991	1	0.730167
39694	TMEM30A	-0.000616898	0.000802428	0.442019	1	0.730189
11396		-0.00128446	0.00167095	0.442072	1	0.730255
10586		0.0014657	0.00190715	0.442172	1	0.730381
13054	DDRGK1	0.000811658	0.00105613	0.442178	1	0.730381
39506		-0.00154689	0.00201323	0.442273	1	0.730515
21477	MRPL49	-0.000681245	0.000886651	0.442288	1	0.730516
49605		0.000994403	0.00129432	0.442321	1	0.730547
45829	C22orf37	0.00166949	0.00217316	0.442351	1	0.730573
16921	MARCKS	0.00101744	0.00132453	0.442397	1	0.730621
33010		0.00100051	0.00130252	0.442409	1	0.730621
4890		0.000926193	0.0012059	0.442456	1	0.730644
29959	C8orf34	0.00191922	0.00249896	0.442482	1	0.730644
36205	C11orf31	-0.000678521	0.000883481	0.442482	1	0.730644
48420	BICC1	-0.00189738	0.00247055	0.442489	1	0.730644
44268	SAE1	0.000632644	0.000823826	0.442526	1	0.730644
39220	ZNF326	-0.00106389	0.00138542	0.442533	1	0.730644
50531	MIRN196A2	-0.00143123	0.00186382	0.442547	1	0.730644
16612	ASTN1	-0.00159009	0.00207081	0.442572	1	0.730644
27875	FAM180B	-0.00204125	0.00265842	0.44258	1	0.730644
7199	CCDC110	0.00220594	0.00287297	0.442592	1	0.730644
48	ANKS3	0.000774773	0.00100906	0.442597	1	0.730644
25927	ATP5G1	-0.000719406	0.000936973	0.442607	1	0.730644
47213	CLASP2	-0.000724188	0.000943203	0.442608	1	0.730644
13818	C1orf86	0.00145811	0.00189918	0.442633	1	0.730646
33907	ZC3H6	0.000935793	0.00121896	0.442668	1	0.730646
16482		0.00163321	0.0021275	0.442688	1	0.730646
22429	PICALM	-0.000424899	0.000553519	0.442705	1	0.730646
43534	NCRNA00111	-0.00133995	0.00174561	0.442717	1	0.730646
5601		-0.00183867	0.00239542	0.442739	1	0.730646
6518	SENP2	-0.00140292	0.00182776	0.442746	1	0.730646
1846	FKBP6	0.00121886	0.00158801	0.442762	1	0.730646
9053	STRBP	0.00109594	0.00142793	0.442779	1	0.730646
15988		-0.00253216	0.00329942	0.442811	1	0.730646
20665	ZMYND8	0.000882893	0.00115042	0.442812	1	0.730646
40390	KPNB1	-0.000577383	0.000752343	0.442816	1	0.730646
34912	DYNC1LI2	0.000342627	0.000446455	0.44282	1	0.730646
43351	ASNS	-0.0012678	0.00165201	0.442825	1	0.730646
1399	FBXO46	-0.000845421	0.00110163	0.442826	1	0.730646
26313	GPR161	0.00145308	0.00189349	0.442838	1	0.730646
32499	TTLL13	0.00127254	0.00165837	0.442877	1	0.730687
30549	ABO	-0.00212641	0.00277139	0.442919	1	0.730706
5398		-0.00205919	0.00268379	0.442922	1	0.730706
10804	KRT82	0.00121943	0.00158936	0.442934	1	0.730706
2210		-0.00189142	0.00246548	0.442986	1	0.730706
38803	ATP6V0A2	0.00134928	0.0017588	0.442988	1	0.730706
50861		-0.00200853	0.00261819	0.442995	1	0.730706
9131	SEC61A1	-0.000728255	0.000949334	0.443009	1	0.730706
47564		-0.00129852	0.00169275	0.443017	1	0.730706
24798	C6orf127	0.00116287	0.00151591	0.443017	1	0.730706
41048	LUC7L	-0.00057949	0.000755461	0.443041	1	0.730714
3547	WWP1	0.000798804	0.00104139	0.443051	1	0.730714
21587	NFE2	-0.00279512	0.00364427	0.443088	1	0.730744
47625	DTYMK	-0.000804168	0.00104852	0.443106	1	0.730744
47145	SUB1	0.000784069	0.00102232	0.443111	1	0.730744
2049		-0.00110995	0.00144742	0.443169	1	0.730815
7189		-0.000928116	0.00121036	0.443194	1	0.730833
8976	MCART6	-0.00178555	0.00232874	0.443233	1	0.730845
29831	EVL	0.000833628	0.00108724	0.443238	1	0.730845
8444		0.00121486	0.00158449	0.443248	1	0.730845
34225	PRSS22	-0.00110371	0.00143958	0.443269	1	0.730845
7881	MSGN1	-0.000988512	0.00128939	0.44329	1	0.730845
44709	JAKMIP3	0.00111631	0.0014561	0.443293	1	0.730845
25958		-0.00097887	0.00127693	0.443332	1	0.730845
7096		0.00143245	0.00186875	0.443364	1	0.730845
14378		0.00120268	0.00156901	0.443364	1	0.730845
19388	CEP164	0.00134636	0.00175647	0.44337	1	0.730845
27023	TTC15	0.00270573	0.00352995	0.443375	1	0.730845
6198	GPR161	0.00142931	0.00186482	0.443401	1	0.730845
29584	KCNAB2	0.00169111	0.00220639	0.443402	1	0.730845
44484	PLDN	-0.000608263	0.000793606	0.443406	1	0.730845
21813	ASH1L	-0.000634203	0.000827508	0.443438	1	0.730845
33289	PSG3	-0.000925025	0.00120698	0.443442	1	0.730845
33861	OBSL1	0.000877001	0.00114433	0.443444	1	0.730845
46821	PPP1R1B	-0.00233478	0.00304679	0.443493	1	0.730889
4806	CCDC152	-0.001562	0.00203838	0.443501	1	0.730889
47610	ZNF581	0.000846183	0.0011043	0.443522	1	0.730889
48273	SFRS7	0.000870917	0.00113664	0.443545	1	0.730889
43000	WDR38	0.00159849	0.00208625	0.443554	1	0.730889
4393		0.00151611	0.00197885	0.443583	1	0.730889
15572		-0.00111629	0.001457	0.443584	1	0.730889
39974	SOBP	0.000996416	0.00130058	0.443596	1	0.730889
18823		0.00141003	0.00184054	0.443618	1	0.730889
46577	PIAS1	0.000713495	0.000931361	0.44363	1	0.730889
42878	BHMT2	0.00153993	0.00201021	0.443644	1	0.730889
14117	PRPS1L1	0.000976426	0.00127464	0.443652	1	0.730889
18373	TTLL10	0.00116248	0.00151754	0.443658	1	0.730889
38795	NPAT	0.000821567	0.00107253	0.443671	1	0.730889
50274		0.00100464	0.00131188	0.443795	1	0.731069
26889	WFDC11	0.00124105	0.00162077	0.443844	1	0.731125
42408	ALG9	0.000770339	0.00100606	0.443857	1	0.731125
6080	TRPA1	-0.00137937	0.00180167	0.44391	1	0.73119
5761	PEX26	0.00117724	0.0015378	0.443953	1	0.731237
47385		-0.00122609	0.0016017	0.443978	1	0.731254
1331	DCST2	0.00121849	0.00159187	0.444004	1	0.731254
10167	SNAPC4	0.000820202	0.00107157	0.444019	1	0.731254
31258	CPAMD8	0.00137266	0.00179334	0.444021	1	0.731254
48768	RP13-401N8.2	-0.0010913	0.0014258	0.444037	1	0.731257
11176		0.000986813	0.00128933	0.444051	1	0.731257
12734	C20orf103	0.00255582	0.0033396	0.444088	1	0.731293
39693	SAMD9	0.00109564	0.00143181	0.444145	1	0.731364
50322		0.00190083	0.00248415	0.444163	1	0.73137
47983		0.00150791	0.00197078	0.444193	1	0.731394
16347	ZDHHC17	0.000734369	0.000959821	0.444206	1	0.731394
43467	ADAMTS12	0.00116553	0.00152344	0.44423	1	0.73141
8876		0.00280361	0.00366508	0.4443	1	0.731499
28327		-0.00170238	0.00222553	0.444313	1	0.731499
22913		-0.00185522	0.00242595	0.444428	1	0.731664
3696		0.00105336	0.00137757	0.444477	1	0.731723
33545		-0.00153714	0.00201038	0.444509	1	0.731752
2267	INSM2	-0.0027842	0.00364176	0.444557	1	0.731806
42738	PSG9	-0.00158158	0.00206908	0.444637	1	0.731892
19052	AKAP5	-0.00149851	0.00196041	0.444637	1	0.731892
34675		0.00193365	0.00253001	0.444696	1	0.731948
31554		-0.00158664	0.00207599	0.4447	1	0.731948
42209		0.00169288	0.00221519	0.444739	1	0.731988
11876		0.00137701	0.00180191	0.444753	1	0.731988
20816	COL3A1	0.00260313	0.00340649	0.444767	1	0.731988
4099	KIF6	0.00191007	0.00249975	0.444803	1	0.732022
9855		-0.00137748	0.00180278	0.444816	1	0.732022
49225	PLA2G2E	-0.000955908	0.0012512	0.444871	1	0.732075
42221		0.000805265	0.00105404	0.444878	1	0.732075
25260	RNF14	0.000758034	0.000992298	0.444916	1	0.732116
10063		0.00172547	0.00225883	0.44494	1	0.732131
12150	ANKLE2	0.000799797	0.00104708	0.444965	1	0.732149
26568	ZFP2	0.00187493	0.0024548	0.444997	1	0.732178
16301	RNF170	0.000695006	0.000910001	0.445021	1	0.732193
823	NCAM1	0.00149904	0.00196308	0.445097	1	0.732279
12956	KIAA1217	0.00133411	0.00174712	0.445101	1	0.732279
13193	HIVEP2	0.00120538	0.00157859	0.445119	1	0.732284
33570	FAM49B	-0.000993487	0.00130113	0.445133	1	0.732284
21025		0.000911947	0.0011944	0.445152	1	0.732292
41330	SUSD4	0.00190394	0.0024938	0.445184	1	0.732321
10876	ITGA2	0.00222796	0.00291861	0.445246	1	0.732399
13715	CSNK1A1	-0.000458654	0.000600865	0.44527	1	0.732409
6523	SF3A1	0.00060741	0.000795779	0.445291	1	0.732409
19270	FAM26E	0.00143917	0.0018855	0.445295	1	0.732409
47542	CASP9	0.00118056	0.00154694	0.445368	1	0.732506
33225	CNR1	0.00123696	0.00162088	0.445382	1	0.732506
46548	ITGA6	-0.000975421	0.00127832	0.445432	1	0.732541
24402		0.00258339	0.00338561	0.445433	1	0.732541
42432	PDLIM1	0.000746901	0.000978901	0.445464	1	0.732558
35964	ALPK3	-0.00137986	0.00180849	0.445471	1	0.732558
48312		-0.00132428	0.00173574	0.445493	1	0.73257
39554		-0.0016977	0.00222567	0.445592	1	0.732709
21400	GINS4	0.00157446	0.00206423	0.445622	1	0.732735
48619	KIAA1530	-0.00120661	0.00158225	0.445707	1	0.73285
31834	CPA4	0.0039521	0.00518271	0.445729	1	0.732864
17028	MAPK4	-0.00100478	0.00131769	0.445746	1	0.732868
1792		-0.00135957	0.00178317	0.445794	1	0.732893
43026	DGKG	-0.00118747	0.0015575	0.445809	1	0.732893
40096	MYBL1	-0.00181829	0.00238494	0.445818	1	0.732893
5274		0.00152887	0.00200533	0.445818	1	0.732893
20051	CYorf15A	-0.00135313	0.00177516	0.445905	1	0.733006
12162	PHLDB2	-0.00104292	0.00136823	0.445916	1	0.733006
35985	OR5T3	-0.000968135	0.00127017	0.445936	1	0.733015
29294	OR5B12	-0.00105414	0.00138306	0.445956	1	0.733025
31451		-0.00101936	0.00133753	0.445989	1	0.733056
33718		0.00132727	0.00174192	0.446084	1	0.733172
11655	SERPINB6	-0.000702124	0.00092149	0.446094	1	0.733172
11573	HDAC4	-0.00165524	0.00217244	0.446103	1	0.733172
22503		-0.00157346	0.00206528	0.446141	1	0.73321
22982	MOBKL1B	-0.000935453	0.0012279	0.446162	1	0.73321
7124	TTL	0.000735408	0.000965334	0.446169	1	0.73321
46045	NAE1	-0.000625542	0.000821193	0.446211	1	0.733232
44478	RPS6KA5	-0.00143718	0.00188668	0.446211	1	0.733232
16439	ZBTB40	0.00106684	0.00140057	0.446228	1	0.733236
18242	SEC22A	0.000857909	0.00112639	0.446271	1	0.733283
50041	SERPINA10	-0.0012502	0.00164176	0.446357	1	0.733358
50574	GLRA2	0.00145435	0.00190985	0.446359	1	0.733358
46525	ETS1	0.00073153	0.000960656	0.446364	1	0.733358
984		0.00126875	0.00166618	0.446376	1	0.733358
42620	FCRL1	-0.00317879	0.00417465	0.446388	1	0.733358
27182	CCDC146	0.00125215	0.00164449	0.446407	1	0.733365
20140		-0.00113956	0.00149669	0.446426	1	0.733366
11561	BAT2D1	0.00049989	0.000656566	0.446436	1	0.733366
39368	ADCYAP1	0.00366158	0.00480946	0.446461	1	0.733383
29960		-0.00145115	0.00190619	0.446486	1	0.733383
8094	DAGLB	-0.00116839	0.00153477	0.446489	1	0.733383
36400	NAT10	-0.000770142	0.00101178	0.446552	1	0.733463
1608		-0.00153901	0.00202201	0.446581	1	0.733486
39235	KRTAP1-5	-0.00114818	0.00150868	0.446628	1	0.733541
17664	RFT1	-0.00163971	0.0021549	0.446705	1	0.733643
12604		-0.00153085	0.00201205	0.446753	1	0.733676
50885		-0.00132561	0.0017423	0.446754	1	0.733676
47620		-0.00356591	0.00468719	0.446789	1	0.733677
42302		-0.00127617	0.00167746	0.44679	1	0.733677
8274		-0.000977824	0.00128532	0.446797	1	0.733677
3835	C1orf77	-0.000949146	0.00124772	0.446832	1	0.733711
19329	PLCE1	0.00152796	0.00200869	0.446853	1	0.733722
42284	EFHD2	-0.00112345	0.00147722	0.446943	1	0.733846
27711	HERC3	-0.00111365	0.00146454	0.447008	1	0.733929
21274	POLD1	-0.00087014	0.00114441	0.447053	1	0.733979
2394		-0.00127944	0.00168296	0.447116	1	0.734059
5285	MPV17L	0.00125898	0.00165629	0.447185	1	0.734143
10625		0.00118424	0.00155803	0.447201	1	0.734143
10940	OR2L2	-0.000981869	0.00129181	0.44721	1	0.734143
9608	EIF2AK2	-0.00122619	0.00161342	0.447258	1	0.734144
11104	MEGF11	0.00343878	0.00452508	0.447291	1	0.734144
43263	PTCHD2	0.00119369	0.00157077	0.447292	1	0.734144
13322	IL1RAPL1	0.000848925	0.0011171	0.447294	1	0.734144
22909		-0.00107249	0.00141131	0.447299	1	0.734144
23825	BTBD7	0.000598915	0.000788137	0.447307	1	0.734144
5137	CLIC2	0.000870919	0.00114613	0.447326	1	0.734144
46270		-0.00139389	0.00183439	0.447335	1	0.734144
23823	CALR	0.00131895	0.00173579	0.44734	1	0.734144
3318	PSMB11	0.00133735	0.00176018	0.447385	1	0.734194
8929	LAPTM4A	-0.000352085	0.000463418	0.4474	1	0.734195
33401	NSF	-0.000846262	0.0011139	0.447418	1	0.734201
154		0.00153601	0.00202198	0.44746	1	0.734235
39644		0.00131679	0.00173345	0.447473	1	0.734235
8348		0.00189122	0.00248969	0.447481	1	0.734235
22404	GABRA1	0.00104103	0.00137056	0.447517	1	0.734266
20652	IDS	0.000849134	0.00111796	0.447529	1	0.734266
30599	RAB39	-0.00118807	0.00156435	0.447573	1	0.734309
13173	DPP8	0.00128966	0.00169816	0.447586	1	0.734309
5045	ZNF740	-0.00106429	0.00140148	0.447611	1	0.734309
16704	PCYOX1L	0.00103348	0.00136093	0.447619	1	0.734309
35421		0.00139704	0.00183975	0.447636	1	0.734309
48592		-0.00150399	0.00198064	0.447647	1	0.734309
46886	UHRF1BP1L	-0.000825467	0.0010871	0.447656	1	0.734309
37026	SPINT4	-0.00164117	0.00216146	0.447681	1	0.734327
789		-0.00109189	0.00143811	0.447699	1	0.734328
16089	DISC1	0.00123705	0.00162934	0.447711	1	0.734328
20349	PAX2	0.00125491	0.00165314	0.447787	1	0.734383
29000		-0.00103619	0.00136502	0.447789	1	0.734383
31124	GGNBP1	-0.00102493	0.00135023	0.447805	1	0.734383
25483	H6PD	0.00174978	0.00230517	0.447813	1	0.734383
28146		-0.00104988	0.00138313	0.447816	1	0.734383
9522	ZNF667	0.00168008	0.00221356	0.447856	1	0.734398
32095	GSTM3	0.00203061	0.00267543	0.447861	1	0.734398
15134	ANKLE1	0.00148654	0.00195862	0.447868	1	0.734398
3345	AMH	0.00108042	0.0014236	0.447891	1	0.734412
45446		-0.00108311	0.0014272	0.447906	1	0.734414
45037	C19orf29OS	0.00152435	0.00200869	0.447927	1	0.734424
21991	IQCF2	-0.000933924	0.00123081	0.447981	1	0.734471
5954	SENP6	-0.000659697	0.000869419	0.447984	1	0.734471
18903	SFMBT1	-0.00094106	0.00124031	0.448015	1	0.734498
49132	LCE3E	-0.000919106	0.00121142	0.448031	1	0.7345
35629		0.00123918	0.00163334	0.448045	1	0.7345
42502	CCNL1	-0.000929301	0.00122498	0.448078	1	0.73453
50890		-0.00158327	0.00208717	0.448108	1	0.734539
36950	NEFM	-0.00149778	0.00197449	0.448112	1	0.734539
44322	DCBLD2	-0.000866202	0.001142	0.448154	1	0.734584
18579	PRKCD	-0.000824309	0.00108686	0.448194	1	0.734627
27398	ANKRD36B	0.00135589	0.00178823	0.448314	1	0.734799
45168	POLB	-0.000714919	0.000942939	0.448342	1	0.734803
26201	AP2S1	-0.000790575	0.00104273	0.448345	1	0.734803
39069		-0.00116164	0.00153247	0.448439	1	0.734875
35344		0.0013343	0.00176024	0.44844	1	0.734875
2055	C8orf54	-0.000841633	0.00111031	0.448442	1	0.734875
31115	ZNF295	-0.00127608	0.00168346	0.448446	1	0.734875
49474		0.0012754	0.00168271	0.448482	1	0.734896
38662	BBS9	0.00141461	0.00186645	0.448501	1	0.734896
7194	TSC22D2	0.000946906	0.00124937	0.448507	1	0.734896
28871	ZNF140	-0.0006056	0.000799061	0.448516	1	0.734896
11975	CCDC130	0.000583817	0.000770411	0.448571	1	0.734961
27490		0.0020928	0.00276176	0.448585	1	0.734961
45009	EGFL6	0.00209133	0.00276	0.448614	1	0.734984
42674	C11orf82	-0.00223007	0.00294333	0.448648	1	0.735
24020	C15orf29	0.00092332	0.00121865	0.448657	1	0.735
21404		0.00123247	0.00162679	0.448685	1	0.735
27802	SPIN1	0.000743287	0.000981115	0.448694	1	0.735
35747	RAP2A	0.00141138	0.00186301	0.448701	1	0.735
35142	RPL8	-0.000364456	0.000481086	0.448709	1	0.735
16448	LPGAT1	-0.000531104	0.000701128	0.44875	1	0.735037
37511	MYD88	-0.000834092	0.00110117	0.448775	1	0.735037
32847		-0.00155193	0.0020489	0.448785	1	0.735037
33208	XRCC2	0.0014473	0.00191088	0.448811	1	0.735037
4629	ZNF470	-0.00139046	0.00183585	0.448812	1	0.735037
43418		0.000978578	0.0012921	0.448836	1	0.735037
17557		-0.00154107	0.0020348	0.448836	1	0.735037
48503	SLC35C2	-0.00057619	0.000760824	0.448856	1	0.735037
1447	LMLN	0.00080389	0.0010615	0.448861	1	0.735037
343		-0.00134696	0.00177871	0.448889	1	0.735059
25370	LRRC34	-0.00140239	0.00185212	0.448939	1	0.735104
26196	LARP6	-0.00184836	0.00244112	0.448945	1	0.735104
3770	TMPO	-0.0010487	0.00138515	0.448989	1	0.735152
2910		-0.000920952	0.00121646	0.449004	1	0.735153
43511	G3BP2	-0.000494666	0.000653445	0.449042	1	0.735182
27095		0.00128657	0.00169957	0.44905	1	0.735182
43887	RNF12	-0.000856922	0.00113232	0.44918	1	0.735295
23495		-0.00106965	0.00141342	0.449182	1	0.735295
40227	MFNG	-0.00107957	0.00142655	0.449189	1	0.735295
38278	IHPK1	0.001162	0.0015355	0.449197	1	0.735295
47501	TMEM39A	-0.000932311	0.00123202	0.449209	1	0.735295
47013		-0.00139638	0.00184538	0.449237	1	0.735295
50283		-0.00147357	0.0019474	0.449238	1	0.735295
34391	EXOC3	-0.000682938	0.000902547	0.449242	1	0.735295
13294		-0.00170125	0.00224837	0.449253	1	0.735295
25495		0.00130995	0.00173128	0.449269	1	0.735295
2481		0.000969105	0.00128083	0.449277	1	0.735295
3175		-0.00088469	0.00116939	0.449326	1	0.735351
16863	ACSS1	-0.00111152	0.0014693	0.449351	1	0.735368
34471		-0.00124739	0.001649	0.449377	1	0.735387
22282	SPRR2A	0.00224699	0.00297062	0.449407	1	0.735412
43732	FCRL1	-0.00295665	0.00390935	0.449468	1	0.735474
1899		-0.00135085	0.00178615	0.449473	1	0.735474
23395		0.00114738	0.00151723	0.449509	1	0.735509
1147	IL29	0.00122894	0.00162553	0.449633	1	0.73561
45314	TOP2B	-0.000368506	0.000487424	0.449633	1	0.73561
24823	RIT2	-0.00119466	0.00158021	0.44964	1	0.73561
21854	PKNOX2	-0.00161301	0.00213357	0.449641	1	0.73561
30110	RBP3	0.000956836	0.00126564	0.449642	1	0.73561
48532	THOC1	-0.000679981	0.000899509	0.449681	1	0.735649
16753	ATP2B1	-0.00108733	0.00143854	0.449734	1	0.735689
6501		-0.000866273	0.0011461	0.449741	1	0.735689
33832	WNT8B	0.00193561	0.00256089	0.449748	1	0.735689
41143	CPN2	-0.000989928	0.00130998	0.449839	1	0.735814
33161		0.00134659	0.00178218	0.449899	1	0.735888
33000	ALS2CR11	-0.000988735	0.00130877	0.449969	1	0.735967
25715	ARHGEF5	-0.000908261	0.00120227	0.449976	1	0.735967
23524	HIST1H2BH	-0.00139111	0.00184167	0.450036	1	0.73601
92		-0.00114492	0.00151582	0.45006	1	0.73601
28399	SMCHD1	0.0011017	0.0014586	0.450063	1	0.73601
30240	ATAD3C	0.00147228	0.00194925	0.450067	1	0.73601
561		0.000941411	0.00124642	0.450074	1	0.73601
16025	PTHLH	-0.00283193	0.00374963	0.450095	1	0.736021
47474	RPL15	-0.000485654	0.000643159	0.450185	1	0.736136
25251	37226	0.00199279	0.00263918	0.450202	1	0.736136
41927	hCG	-0.00153957	0.00203904	0.45022	1	0.736136
45962	PSMF1	0.000729781	0.000966551	0.450227	1	0.736136
391	ACTR10	-0.000475738	0.000630101	0.450237	1	0.736136
49820	SNURF	-0.00244322	0.00323612	0.450259	1	0.736144
33004	KIAA1529	-0.00145499	0.0019273	0.450287	1	0.736144
21321	INSC	-0.00228272	0.00302384	0.450305	1	0.736144
8483	ETV2	0.00137461	0.00182093	0.450313	1	0.736144
9645		0.00195451	0.00258932	0.450348	1	0.736144
50862	KRTAP10-2	-0.00116706	0.00154611	0.450349	1	0.736144
28423		0.00102977	0.00136427	0.45036	1	0.736144
48446	AK3L1	0.00189061	0.00250478	0.450368	1	0.736144
30972		-0.00116875	0.0015485	0.450388	1	0.736144
21186	BLVRB	-0.000961636	0.00127408	0.450389	1	0.736144
24171		-0.00231449	0.00306664	0.45041	1	0.736144
40318	PHACTR1	-0.00143065	0.00189563	0.450424	1	0.736144
18939		-0.00102169	0.00135378	0.450431	1	0.736144
5974	API5	-0.00100651	0.00133369	0.450444	1	0.736144
5476		-0.00130427	0.00172838	0.450476	1	0.736144
42884		-0.00142635	0.00189017	0.45048	1	0.736144
14499		0.00127315	0.00168718	0.450487	1	0.736144
8250	TCHH	0.00230208	0.00305111	0.450546	1	0.736217
45516	SNX29	0.00104012	0.0013786	0.450563	1	0.736222
7696		-0.00121952	0.00161649	0.450595	1	0.73625
8598		-0.00176096	0.0023343	0.450618	1	0.736253
15510	GDA	-0.00379667	0.00503289	0.450626	1	0.736253
26708	DLG1	0.00120413	0.00159629	0.450649	1	0.736267
49933		-0.000979077	0.00129811	0.450708	1	0.736334
29573	LRRC66	0.00144154	0.00191131	0.450721	1	0.736334
26263	WIPI2	-0.000526185	0.000697683	0.450736	1	0.736334
18930		-0.000931841	0.00123564	0.450766	1	0.736334
22507	C19orf28	-0.00151268	0.00200589	0.450779	1	0.736334
47056	MDM4	0.00233538	0.00309685	0.45078	1	0.736334
6943	MLF1IP	-0.00171813	0.00227839	0.45079	1	0.736334
42065		-0.000892497	0.00118358	0.45081	1	0.736342
15785	C14orf37	0.00210075	0.00278604	0.450832	1	0.736355
13989	MARCKS	0.000608817	0.000807448	0.450848	1	0.736358
9159	HRC	-0.00117534	0.00155902	0.45091	1	0.736378
45755	IQSEC2	0.00102907	0.00136501	0.450914	1	0.736378
9488		0.00155902	0.00206799	0.45092	1	0.736378
43417	APOL5	-0.00132847	0.00176218	0.450921	1	0.736378
7381		-0.0020246	0.00268564	0.450933	1	0.736378
45532		-0.000912581	0.00121058	0.450947	1	0.736378
42609	VPS54	-0.000916128	0.00121543	0.451	1	0.736441
25005	AGAP1	-0.000957462	0.00127033	0.451023	1	0.736441
50932		-0.00116933	0.00155147	0.451036	1	0.736441
39297		0.0011963	0.0015873	0.451048	1	0.736441
44874	CDH6	0.00215682	0.00286186	0.451063	1	0.736441
4123		0.00106512	0.00141335	0.45108	1	0.736441
4799	RPH3AL	-0.00154152	0.00204554	0.451091	1	0.736441
36788		-0.000962573	0.00127733	0.4511	1	0.736441
47552	SNORA6	-0.00171364	0.00227424	0.451148	1	0.736474
12581		0.00201481	0.00267393	0.451149	1	0.736474
18854	GDAP1L1	-0.00131417	0.00174425	0.45119	1	0.736517
26388		-0.00102089	0.00135504	0.45121	1	0.736526
5056	ZNF169	0.00136205	0.00180805	0.451254	1	0.736528
27380	ZNF230	-0.00158208	0.00210019	0.451268	1	0.736528
14369		-0.00122643	0.00162812	0.451283	1	0.736528
45198	RSU1	-0.00154129	0.00204619	0.451299	1	0.736528
48719	C3orf70	0.00169975	0.00225658	0.451305	1	0.736528
27606	TNRC17	-0.00107717	0.00143008	0.451317	1	0.736528
28811		-0.00163943	0.00217656	0.451318	1	0.736528
48982	ZNF155	-0.00150146	0.00199343	0.451327	1	0.736528
39030		0.00131939	0.00175191	0.451382	1	0.736595
40991		0.00198306	0.00263332	0.451411	1	0.736611
38216	C9orf135	0.00262794	0.0034898	0.451429	1	0.736611
50327		-0.00107624	0.00142923	0.451435	1	0.736611
32664		-0.00147289	0.00195613	0.451474	1	0.736652
21340	TFR2	0.00166766	0.00221498	0.451511	1	0.736674
3383		0.00112207	0.00149041	0.451532	1	0.736674
26088	REEP1	-0.00081014	0.0010761	0.45154	1	0.736674
32554	CNOT6L	-0.00120726	0.00160362	0.451549	1	0.736674
33977	CACNG5	-0.00108395	0.00143987	0.451562	1	0.736674
34745	TAF13	0.000665884	0.000884598	0.451598	1	0.736674
50923	GGA2	0.00100251	0.00133182	0.451608	1	0.736674
32530	OR5AK4P	0.00116346	0.00154564	0.451608	1	0.736674
45299		-0.00171423	0.00227744	0.45163	1	0.736674
18195	MYLK	-0.00197992	0.00263044	0.451632	1	0.736674
29847	SELE	0.00549352	0.0072987	0.451648	1	0.736677
10990	LRCH3	0.000743025	0.000987307	0.451704	1	0.736732
49543		-0.00135528	0.00180089	0.451714	1	0.736732
35331	YIPF7	-0.00180214	0.00239473	0.451725	1	0.736732
8980		-0.00108995	0.00144844	0.451754	1	0.736755
36709		0.00113904	0.00151374	0.451768	1	0.736755
39189	KRTAP1-3	0.00117049	0.00155578	0.451842	1	0.736852
10474		0.00123568	0.0016425	0.451859	1	0.736857
21260		0.00122259	0.00162525	0.451902	1	0.736903
22932		-0.000982381	0.00130601	0.45193	1	0.736926
34117	ASB13	-0.000905004	0.00120328	0.451983	1	0.736954
9017	SERPINA12	-0.000994282	0.00132199	0.451987	1	0.736954
46153	FCRLB	0.00336521	0.00447451	0.452	1	0.736954
40011		-0.000869301	0.0011559	0.452016	1	0.736954
11260	HIGD2A	0.000916321	0.00121845	0.452029	1	0.736954
18299	GRIN2A	-0.00137711	0.00183124	0.452046	1	0.736954
14515	CEBPE	-0.00127442	0.0016947	0.452048	1	0.736954
45784	CCDC92	0.00064232	0.000854234	0.452096	1	0.737007
29332		-0.00123388	0.00164112	0.452138	1	0.737053
17331		0.00133877	0.00178091	0.452212	1	0.737127
46535	PDK3	-0.00133671	0.0017782	0.452219	1	0.737127
12377	C1orf102	0.00154745	0.00205871	0.452258	1	0.737127
10371	LRRFIP1	-0.000821824	0.00109339	0.452274	1	0.737127
38290		0.00157128	0.00209051	0.452276	1	0.737127
11938	ZKSCAN4	-0.00134525	0.00178987	0.452298	1	0.737127
5605		-0.00119373	0.00158831	0.452305	1	0.737127
44243	CDC25A	-0.00200792	0.00267169	0.452318	1	0.737127
49176		-0.0016351	0.00217568	0.452331	1	0.737127
46758	C16orf85	0.00135514	0.00180317	0.452332	1	0.737127
27835	ERAP1	0.00131744	0.00175304	0.452342	1	0.737127
7273		-0.00143349	0.00190768	0.452391	1	0.737179
50220	C2orf63	-0.00200505	0.00266837	0.452402	1	0.737179
12001		-0.00105314	0.0014016	0.452421	1	0.737185
46836		-0.00130479	0.00173671	0.452471	1	0.737243
47804	CRHBP	0.00223011	0.00296848	0.452495	1	0.737258
27045	PRM3	-0.000863087	0.00114891	0.452519	1	0.737273
35289		0.000796066	0.00105973	0.452533	1	0.737273
18121	ATXN7L1	-0.00217661	0.00289767	0.452558	1	0.737291
31911	MTSS1	0.000939543	0.00125094	0.452609	1	0.737351
20125	OR51M1	-0.00116653	0.00155336	0.452669	1	0.737395
32547	USH1C	0.000951805	0.00126745	0.452675	1	0.737395
5197	SLC13A3	-0.00200855	0.00267465	0.452679	1	0.737395
13346	SPATA3	-0.00168061	0.00223831	0.452749	1	0.737484
10329	UGT2B4	0.00413148	0.00550284	0.452778	1	0.7375
39865		-0.00119603	0.00159306	0.452787	1	0.7375
16737		0.00112564	0.0014995	0.452846	1	0.737547
9289	HLA-DQB2	0.00682528	0.00909246	0.452862	1	0.737547
611	LIMS1	-0.00124092	0.00165316	0.452873	1	0.737547
17362		0.000776501	0.00103446	0.452874	1	0.737547
26307	CASC5	-0.00162584	0.00216618	0.45292	1	0.737561
27718	GHRHR	0.00108064	0.0014398	0.452924	1	0.737561
3073	SLC22A20	0.00114478	0.00152529	0.452935	1	0.737561
29926		-0.00100163	0.00133458	0.45294	1	0.737561
15558		0.000848418	0.00113048	0.452955	1	0.737563
47590	HAPLN4	0.000960783	0.00128028	0.452986	1	0.73759
41865	PCNXL2	0.00137557	0.00183319	0.453032	1	0.7376
44333	IGHV4-31	-0.00101733	0.00135579	0.453034	1	0.7376
36581	INTS6	0.00190816	0.00254298	0.453036	1	0.7376
27996	ATP6V0C	-0.000570679	0.00076075	0.453163	1	0.737783
2966	RAB3IP	-0.00152024	0.00202677	0.453205	1	0.737828
17498	HEXDC	0.000902301	0.00120301	0.453234	1	0.737852
31043	DCTN1	0.00062805	0.00083741	0.453261	1	0.737872
46423	WDR27	0.00153513	0.00204712	0.453317	1	0.73794
18153	NELL2	0.00172772	0.00230404	0.453335	1	0.737946
38088	HCRTR2	0.00138024	0.00184073	0.453357	1	0.737958
13973		-0.00166379	0.00221917	0.453415	1	0.738029
18135	CCNL2	-0.000679834	0.000906819	0.453441	1	0.738048
23334		0.00160664	0.00214331	0.453492	1	0.738089
23473		-0.00165581	0.00220893	0.453495	1	0.738089
15801		0.000975251	0.00130125	0.453571	1	0.738163
48108	HSF1	0.000641787	0.000856321	0.453574	1	0.738163
20028	SATB2	0.00125501	0.00167458	0.453588	1	0.738163
41798		-0.00150199	0.00200422	0.453609	1	0.738163
16606	TMPRSS4	0.00287664	0.00383875	0.453635	1	0.738163
16255	MRPS18A	0.000657323	0.000877187	0.453644	1	0.738163
10544	PLCL1	0.00140726	0.00187798	0.453647	1	0.738163
30636	BRUNOL6	0.00130197	0.00173751	0.453656	1	0.738163
32117	TBRG1	0.000982358	0.00131108	0.453691	1	0.738197
32334	LRRC6	0.00138759	0.001852	0.453714	1	0.738209
36264	DDC	-0.000888867	0.00118644	0.453743	1	0.738209
10111		-0.0028802	0.00384464	0.453768	1	0.738209
35853		0.00190263	0.00253978	0.453778	1	0.738209
24133	WDR90	-0.00127575	0.00170298	0.453781	1	0.738209
13098		-0.00218365	0.00291495	0.453785	1	0.738209
36610	C10orf96	-0.00101742	0.00135825	0.453818	1	0.738222
26723	ALKBH1	-0.000854971	0.00114143	0.453837	1	0.738222
48854		-0.00146591	0.00195707	0.453839	1	0.738222
7002	GCOM1	-0.00163314	0.00218046	0.453863	1	0.738222
12210	WSB1	-0.0020956	0.00279791	0.453865	1	0.738222
4319	TPD52L1	-0.00139686	0.0018652	0.453912	1	0.73824
4801	CIDEA	0.00190452	0.00254309	0.453918	1	0.73824
27620	CLEC4D	-0.00346998	0.00463345	0.45392	1	0.73824
50654	OR2AG2	0.00094478	0.00126169	0.453966	1	0.738281
15617		-0.00145358	0.0019412	0.453974	1	0.738281
4417	ODF2L	0.00146816	0.00196079	0.454003	1	0.738293
13412	PAPLN	0.00125052	0.00167015	0.45401	1	0.738293
35863		0.00166968	0.00223028	0.454072	1	0.738371
28764	ABCB5	0.00124013	0.00165664	0.454109	1	0.738372
43767		-0.000982292	0.00131222	0.454116	1	0.738372
45974	REXO1	0.00068202	0.000911096	0.454116	1	0.738372
1746	WARS	0.0012364	0.00165189	0.454175	1	0.738445
18890	MERTK	-0.0017177	0.00229506	0.454198	1	0.738458
29031		-0.00109834	0.00146772	0.454258	1	0.738532
24348	CSTB	-0.00147532	0.00197158	0.454285	1	0.738552
39496	SLC9A10	0.00158486	0.00211805	0.454302	1	0.738556
27313	RUNX1	0.00248787	0.0033255	0.454388	1	0.738672
15497	STXBP2	-0.000818006	0.00109346	0.454407	1	0.738681
26131	EPHA4	0.00159763	0.00213584	0.454455	1	0.738731
976		-0.0032697	0.00437132	0.454467	1	0.738731
7682	OR5I1	-0.00128387	0.00171653	0.454493	1	0.738746
17062	SEC24A	-0.00121386	0.00162299	0.45451	1	0.738746
33820		0.00113347	0.00151553	0.45452	1	0.738746
364	DOCK10	0.000961456	0.0012856	0.454542	1	0.738751
31715		0.00117106	0.00156593	0.45456	1	0.738751
12910		-0.00204761	0.00273809	0.454566	1	0.738751
15926	C14orf144	0.00142924	0.00191129	0.454589	1	0.738765
9238	OR5P3	-0.00158569	0.00212082	0.454654	1	0.738848
20398		-0.00118633	0.00158688	0.454711	1	0.738886
2030		-0.00209609	0.00280388	0.45472	1	0.738886
6904		0.00127282	0.00170261	0.454721	1	0.738886
11847		0.000890853	0.00119182	0.454779	1	0.738957
26041		0.00126818	0.00169682	0.454829	1	0.738993
29389	DGCR8	0.00124026	0.00165947	0.454833	1	0.738993
34055		0.00149789	0.00200436	0.454874	1	0.738993
27324	HLA-DPB2	0.00365299	0.00488819	0.454877	1	0.738993
13450	LCE1E	0.00112991	0.00151198	0.454879	1	0.738993
3209		0.00172049	0.0023023	0.454888	1	0.738993
19824	NANOGP8	-0.00159161	0.0021301	0.454944	1	0.739059
15093		0.00179134	0.00239753	0.454966	1	0.739072
5163	CSF2RA	-0.00152377	0.00203962	0.455012	1	0.739088
24775	PORCN	0.00081056	0.00108496	0.455013	1	0.739088
14901		0.00103816	0.00138966	0.455024	1	0.739088
10177	PSMF1	-0.000671037	0.000898271	0.455044	1	0.739088
35095		0.00104329	0.00139659	0.455048	1	0.739088
40966	KIAA1045	0.00140998	0.0018877	0.455107	1	0.73916
22028	APH1B	0.000876432	0.00117351	0.455156	1	0.739197
7604	MID1	-0.00144392	0.00193337	0.455159	1	0.739197
13764	MIRN624	0.000892301	0.00119483	0.455181	1	0.739211
23220	ATP5F1	0.00134441	0.00180038	0.455223	1	0.739222
18125	KIAA1217	0.00117174	0.00156916	0.455225	1	0.739222
14130	KIAA1715	-0.00188014	0.00251788	0.455236	1	0.739222
8626	C3orf43	-0.00123275	0.00165093	0.455246	1	0.739222
14311	TMEM151A	0.00115819	0.00155118	0.455272	1	0.739241
24575	RAB9P1	0.00119258	0.00159734	0.455304	1	0.73927
45307	KLF7	0.000919796	0.00123218	0.455377	1	0.739341
31187	KIAA1191	-0.00078105	0.00104631	0.455377	1	0.739341
40810	LAD1	0.00115897	0.00155276	0.455429	1	0.739393
36132		-0.00104906	0.00140563	0.455467	1	0.739393
22676		0.00202301	0.00271094	0.455523	1	0.739393
20497		0.00149489	0.0020033	0.455539	1	0.739393
36602	APLF	-0.00190015	0.0025464	0.45554	1	0.739393
10618	TXNDC3	0.0024324	0.0032597	0.455545	1	0.739393
20310	C17orf70	0.00103311	0.0013845	0.455551	1	0.739393
39620	GOLGA8G	-0.00171246	0.00229494	0.455554	1	0.739393
37666	SMAD6	-0.0026058	0.00349221	0.455561	1	0.739393
43663	PACSIN2	-0.00131503	0.00176241	0.455574	1	0.739393
50748		-0.00176582	0.00236658	0.455578	1	0.739393
44088	ATP6V1A	-0.00183775	0.00246307	0.455595	1	0.739393
10378	ASB18	0.00134475	0.00180233	0.455597	1	0.739393
43077	ETF1	0.000847877	0.00113656	0.455666	1	0.739481
33448		-0.0010838	0.00145319	0.455784	1	0.739649
28581		-0.00150333	0.00201601	0.455851	1	0.739734
13597	TPPP2	0.00114433	0.0015347	0.455888	1	0.739771
5136	OR4N5	-0.00146889	0.00197017	0.45593	1	0.739816
13646	DDX51	-0.00124251	0.00166669	0.455972	1	0.739846
17991	MTMR10	-0.00107741	0.00144524	0.455977	1	0.739846
19114		0.00122106	0.0016381	0.45602	1	0.739891
17648	KCNA1	-0.00264137	0.00354368	0.456044	1	0.739907
16629		-0.00114467	0.00153576	0.456064	1	0.739916
13279		-0.00183092	0.00245667	0.456099	1	0.739948
43404		0.00068003	0.000912495	0.456125	1	0.739948
4411		0.00189126	0.00253778	0.456127	1	0.739948
38513	MYO15B	-0.00107536	0.00144304	0.456146	1	0.739956
23721		-0.000731451	0.000981658	0.456201	1	0.74002
33770	MRGPRX4	-0.00114681	0.00153934	0.456269	1	0.740091
24387	LARP5	-0.0015261	0.00204846	0.456273	1	0.740091
4020	AJAP1	0.0032509	0.00436383	0.456293	1	0.7401
48504	PDIA3	-0.000997808	0.0013395	0.456327	1	0.740131
12969	OPN5	-0.00113849	0.00152851	0.456371	1	0.740139
34231	RP11-216L13.5	0.00111511	0.00149713	0.456373	1	0.740139
3288		0.00121147	0.00162651	0.456375	1	0.740139
50510	CRTAP	0.000712722	0.000956939	0.456396	1	0.74015
15835	SLC25A36	-0.000884532	0.00118783	0.456477	1	0.740257
13003	NCOR1	0.000606316	0.000814244	0.456491	1	0.740257
44579	SLC46A2	0.0032935	0.00442331	0.456527	1	0.740292
49177	RAG1	-0.00149606	0.00200937	0.456549	1	0.740303
25436	SLC12A4	0.00155975	0.00209517	0.456604	1	0.740369
13723		-0.00165817	0.00222758	0.456643	1	0.74041
26351		0.00137367	0.00184552	0.45668	1	0.740428
504	SAMD9	0.00105819	0.00142176	0.456706	1	0.740428
20817		-0.00119197	0.0016016	0.456735	1	0.740428
42340	DCN	0.000606679	0.000815205	0.456753	1	0.740428
10655	TMOD4	0.00164996	0.00221708	0.456754	1	0.740428
5769	HYOU1	0.00153723	0.00206566	0.456765	1	0.740428
96	ARRB1	-0.000843984	0.00113431	0.456847	1	0.740428
16550	ALDH3B1	0.00104477	0.00140421	0.456862	1	0.740428
34028		0.000872834	0.00117316	0.456876	1	0.740428
46811	BRD7P3	0.00115215	0.0015486	0.456879	1	0.740428
44350	GABRB1	-0.00174839	0.00235011	0.4569	1	0.740428
31241	CCBE1	0.00227342	0.00305589	0.456908	1	0.740428
29724	TSPAN3	-0.000637211	0.000856552	0.456922	1	0.740428
19833	CMTM7	0.00132751	0.00178447	0.456924	1	0.740428
29458	SNORA29	-0.00131395	0.00176629	0.456932	1	0.740428
18824	C10orf46	0.00069286	0.000931395	0.45694	1	0.740428
20653		-0.0012935	0.00173883	0.456942	1	0.740428
25917		-0.00165185	0.00222059	0.456949	1	0.740428
33670	SAP30L	-0.000840238	0.00112954	0.456953	1	0.740428
22034	SCN3A	0.00295139	0.00396791	0.456988	1	0.740428
2732	PSPH	-0.00102643	0.00137997	0.456995	1	0.740428
38784		0.00160091	0.00215235	0.456998	1	0.740428
14826		0.00153565	0.00206461	0.457	1	0.740428
39671	OR2K2	-0.00115395	0.00155149	0.457015	1	0.740428
48621	DNAL1	-0.000908386	0.00122135	0.457023	1	0.740428
1389	HDAC7	0.00061173	0.000822499	0.457031	1	0.740428
21943	GRIA2	-0.00129096	0.00173655	0.457239	1	0.740742
12823	VASH1	-0.00128232	0.00172507	0.457275	1	0.740776
27746		-0.00124283	0.00167211	0.457315	1	0.740778
9450		-0.00108035	0.00145353	0.457324	1	0.740778
27888		-0.00108717	0.00146272	0.457331	1	0.740778
10017		0.00203911	0.00274359	0.457345	1	0.740778
11893	MS4A8B	0.00296745	0.00399285	0.457366	1	0.740778
7354	GABRG2	-0.000938901	0.00126335	0.457371	1	0.740778
38	MTRF1L	-0.000687764	0.000925443	0.457377	1	0.740778
19233		-0.00124319	0.00167296	0.457416	1	0.740813
41647	C16orf45	0.00113313	0.00152489	0.457427	1	0.740813
9448	CA11	0.00160399	0.00215874	0.45747	1	0.740858
25617	MCART6	0.00173209	0.00233156	0.457549	1	0.740963
33185		0.00196834	0.0026498	0.457587	1	0.740989
19785	CST1	-0.00174432	0.00234829	0.4576	1	0.740989
16453	PAFAH2	-0.00147424	0.00198473	0.457609	1	0.740989
13866	RBP2	-0.00348037	0.00468598	0.457651	1	0.741035
45681	C9orf127	0.00160648	0.00216317	0.457692	1	0.741036
19403		0.00184907	0.00248993	0.457713	1	0.741036
21916		-0.00110219	0.00148424	0.457726	1	0.741036
37004	OR9Q1	-0.00117608	0.00158374	0.457727	1	0.741036
18048		0.00157116	0.0021158	0.457732	1	0.741036
45823		-0.00121064	0.00163038	0.457755	1	0.741036
25299	CAPN7	0.000762651	0.00102711	0.457773	1	0.741036
5882		-0.00128776	0.00173433	0.457778	1	0.741036
46139	ADAM17	0.00115845	0.00156023	0.457791	1	0.741036
33287	CDK2	-0.00110355	0.00148631	0.457797	1	0.741036
42246	KIAA1841	-0.00160936	0.00216771	0.457831	1	0.741067
14215		0.00165312	0.00222683	0.457865	1	0.741081
36114		0.00136096	0.00183329	0.457869	1	0.741081
41680	MORC3	-0.00064232	0.000865266	0.457883	1	0.741081
27739	RPSA	-0.00102063	0.00137503	0.457928	1	0.741131
38143	CNP	-0.000975213	0.00131391	0.457952	1	0.741145
4482	PMCH	0.0030955	0.00417091	0.457988	1	0.741181
21162	ZFAND5	-0.000681918	0.000918885	0.458018	1	0.741205
26476		0.000937547	0.00126348	0.458067	1	0.741262
34128	MAT1A	0.00211322	0.00284808	0.4581	1	0.741284
11372	AKT3	0.00112555	0.001517	0.458113	1	0.741284
44389	FUT10	0.00136944	0.0018459	0.458158	1	0.741284
30734	NFE2L2	0.00142599	0.00192216	0.458166	1	0.741284
33519	C16orf13	-0.000924138	0.0012457	0.458171	1	0.741284
40872	RWDD2B	-0.000832847	0.00112267	0.45818	1	0.741284
46443	GDPD3	0.00109636	0.00147789	0.458182	1	0.741284
37634	BRD3	-0.000878907	0.0011851	0.458312	1	0.741438
8377	DOCK1	0.00108416	0.00146188	0.458317	1	0.741438
4299	TGFB2	0.0017325	0.00233611	0.458321	1	0.741438
27428	CTBP2	0.000694802	0.00093695	0.458356	1	0.741471
8203		-0.000489355	0.000659931	0.458376	1	0.74148
34815	COL4A4	0.00189116	0.00255062	0.458419	1	0.741503
2238		-0.000868314	0.0011711	0.45842	1	0.741503
40549	GRIA3	0.00195602	0.00263818	0.458434	1	0.741503
23447	ZNF709	0.00136747	0.00184459	0.458485	1	0.741531
8940		-0.00192517	0.00259687	0.458485	1	0.741531
23034		-0.00150429	0.00202919	0.458496	1	0.741531
3689		0.00113508	0.00153126	0.45853	1	0.741531
49201	KCNK4	0.00141878	0.00191407	0.45855	1	0.741531
7027		-0.000930892	0.00125588	0.458555	1	0.741531
24356	FAM83A	0.00125816	0.00169742	0.45856	1	0.741531
17963		0.00120546	0.00162634	0.458567	1	0.741531
10213	AGTR1	0.00161044	0.00217302	0.458629	1	0.741608
25811	CHODL	0.0014047	0.00189569	0.458695	1	0.741668
3295		-0.00127418	0.00171968	0.45873	1	0.741668
45333		0.00180568	0.00243702	0.45873	1	0.741668
33967	CSRP3	-0.0011435	0.00154333	0.458738	1	0.741668
2402	DYSF	-0.00194426	0.00262409	0.458738	1	0.741668
16316	FER	-0.00123953	0.00167303	0.458763	1	0.741684
32362	C21orf128	-0.00250954	0.00338733	0.458778	1	0.741684
46477	CD84	0.0019408	0.00261993	0.458825	1	0.741737
26231	BTBD7	0.00058395	0.000788355	0.458864	1	0.741756
30831		0.00094025	0.00126938	0.458865	1	0.741756
45145	POLA1	0.000766612	0.00103501	0.458886	1	0.741764
38243	DSTN	0.000776402	0.00104826	0.458899	1	0.741764
26668	ZDHHC8P	-0.00161836	0.00218513	0.45892	1	0.741774
7133	MLF1IP	0.00139349	0.00188173	0.458976	1	0.741824
47408	LRFN1	0.0017665	0.00238546	0.45898	1	0.741824
49231	C2orf64	-0.000572044	0.000772507	0.458995	1	0.741825
48774	DDX19B	0.00120479	0.00162711	0.459028	1	0.741855
48804	MED19	-0.000827962	0.00111834	0.459087	1	0.741904
41397	RAD52	0.00128927	0.00174143	0.459087	1	0.741904
41413	PITX3	0.00103035	0.00139186	0.459137	1	0.741958
49620		-0.00369738	0.0049949	0.45916	1	0.741958
39868		-0.00119198	0.00161031	0.45917	1	0.741958
22844	MBD5	-0.00122652	0.00165701	0.459179	1	0.741958
5804	C6orf201	0.00197758	0.00267192	0.459219	1	0.742
29790	POFUT1	-0.00105881	0.00143087	0.459315	1	0.742073
30861	DPH2	0.0010772	0.00145574	0.459321	1	0.742073
36838	EPS15L1	0.00113602	0.00153524	0.459321	1	0.742073
24082		-0.00126649	0.00171165	0.459344	1	0.742073
31711		0.00112751	0.00152381	0.459345	1	0.742073
34132		-0.00116561	0.00157533	0.459352	1	0.742073
2220		0.00238111	0.00321835	0.459388	1	0.742095
14939	STAU2	-0.000998641	0.00134981	0.459397	1	0.742095
28386	CLDN14	-0.00186951	0.00252698	0.459409	1	0.742095
18921	C7orf13	-0.00128733	0.00174024	0.459454	1	0.742132
49748	PNPO	-0.000835319	0.00112928	0.459485	1	0.742132
38308	KATNB1	-0.000989497	0.00133772	0.459488	1	0.742132
46346	PLEKHB2	-0.000940818	0.00127191	0.459489	1	0.742132
13482	CYP2W1	-0.000920321	0.00124425	0.459507	1	0.742135
17496	HMGN4	0.000700343	0.000946875	0.459521	1	0.742135
21491	RAPGEFL1	0.000824138	0.0011143	0.459544	1	0.742149
36867	TMC5	-0.00137265	0.00185618	0.4596	1	0.742217
26217	HS2ST1	0.000957354	0.00129472	0.459645	1	0.742262
49940	ACCN3	-0.00147671	0.00199717	0.459664	1	0.742262
44744	MIF	0.00100222	0.0013555	0.459681	1	0.742262
16038	TAOK1	-0.00181701	0.00245753	0.459686	1	0.742262
12176		-0.0011116	0.00150356	0.459718	1	0.74229
33873	ACP5	-0.00169586	0.00229417	0.459784	1	0.742368
42258		-0.000959307	0.00129779	0.459795	1	0.742368
6456	HIST1H2AG	0.00235056	0.00318025	0.459838	1	0.742414
44304	GTF3A	-0.000699207	0.000946073	0.459869	1	0.742417
19314		0.00123976	0.00167748	0.459869	1	0.742417
46066	PCDHGA12	-0.00100852	0.00136486	0.459958	1	0.742479
36901	FAM84B	-0.000918514	0.00124306	0.45996	1	0.742479
23901	EFCAB2	0.00219135	0.00296577	0.45998	1	0.742479
39116		-0.00104851	0.00141909	0.459994	1	0.742479
36861	PUM1	-0.000567957	0.000768697	0.459994	1	0.742479
31646	ACVR1B	-0.00185171	0.00250619	0.459995	1	0.742479
39247		-0.000704252	0.000953269	0.460043	1	0.742513
8907		0.00180036	0.00243696	0.460045	1	0.742513
19985		-0.000879287	0.00119025	0.460063	1	0.742519
22739		-0.00166507	0.00225438	0.460155	1	0.742641
33140	CTRB2	-0.00150973	0.00204412	0.460168	1	0.742641
2178		0.00131708	0.00178335	0.460184	1	0.742645
17949	DNAH9	0.00118444	0.00160408	0.460277	1	0.742757
50924		-0.000941385	0.00127493	0.460283	1	0.742757
12334	MYT1	0.00112435	0.00152279	0.460302	1	0.742763
16995		0.00126957	0.00171963	0.460342	1	0.742805
863	PRMT2	0.000630971	0.000854748	0.460396	1	0.742865
32979	RIMKLB	0.000822059	0.00111364	0.460408	1	0.742865
9912	PERP	-0.000797911	0.00108099	0.460437	1	0.742866
23106		-0.000949264	0.00128605	0.460438	1	0.742866
1182	NAV2	0.000990179	0.00134159	0.460476	1	0.742904
31224	DHX35	-0.000955762	0.00129506	0.460511	1	0.742914
41816		0.00108394	0.00146877	0.46052	1	0.742914
29342	LAMB2	0.00103161	0.00139788	0.460525	1	0.742914
49101		0.0018657	0.0025282	0.460541	1	0.742916
45791	MMP16	-0.0025729	0.00348677	0.460573	1	0.74293
18177	ARHGAP29	-0.00179767	0.00243622	0.460579	1	0.74293
36189		-0.00102157	0.00138458	0.460626	1	0.742968
14574		0.0010862	0.00147221	0.460632	1	0.742968
33373		-0.00134267	0.00181993	0.460659	1	0.742968
27885	UBE2J1	0.00109252	0.00148089	0.460668	1	0.742968
29350	OR2AG1	-0.000927147	0.00125677	0.460683	1	0.742968
10120		-0.00105037	0.00142382	0.46069	1	0.742968
42184		-0.00121408	0.00164584	0.460716	1	0.742987
41090	MACROD2	0.00371115	0.00503116	0.460737	1	0.742994
4009		0.00112282	0.00152224	0.460749	1	0.742994
33236	TTC7A	0.00107977	0.0014643	0.460884	1	0.743187
28058	ARSJ	-0.00151866	0.00205963	0.460912	1	0.743209
27341		-0.00137116	0.00185968	0.460933	1	0.743214
30057	ADORA1	0.00107624	0.00145972	0.460944	1	0.743214
29944		0.00115225	0.00156293	0.460978	1	0.743245
11362		0.00133363	0.00180905	0.461	1	0.743257
15312	SLC5A10	-0.00122453	0.00166132	0.461074	1	0.743353
49271	TRAPPC5	0.00377194	0.00511768	0.461098	1	0.743368
33426		-0.00167517	0.00227308	0.461146	1	0.743418
13237	EPB41L4B	-0.00134927	0.00183091	0.461159	1	0.743418
39718	SPTBN1	0.00132396	0.00179671	0.461197	1	0.743418
36160	TMEM49	0.00113113	0.00153504	0.461199	1	0.743418
9359	UBA5	0.000850234	0.00115384	0.461201	1	0.743418
11711		-0.000572811	0.000777414	0.461234	1	0.743421
47067	SPTBN1	0.000682401	0.000926149	0.461235	1	0.743421
595		0.000989266	0.00134266	0.461247	1	0.743421
6704	TRIOBP	0.000712817	0.000967525	0.461279	1	0.743422
14959	INADL	-0.00169367	0.00229902	0.461309	1	0.743422
10332	VPS39	-0.00113023	0.0015342	0.46131	1	0.743422
45869	KRTAP4-2	0.00104136	0.00141359	0.461318	1	0.743422
43487		0.00118428	0.00160762	0.461325	1	0.743422
15748		-0.00111214	0.00150973	0.461335	1	0.743422
28125	UBE2D3	-0.000494359	0.000671188	0.4614	1	0.743504
14442	CXorf38	-0.00103291	0.00140252	0.461447	1	0.743557
37061	PRPF19	-0.000825165	0.00112052	0.461479	1	0.743563
13167	GSTA5	-0.00113236	0.00153767	0.46148	1	0.743563
9816	C22orf28	-0.000605476	0.000822266	0.461517	1	0.743599
41925		-0.0011606	0.00157622	0.461535	1	0.743605
50334	ZNF582	-0.0015948	0.00216627	0.46161	1	0.743688
47193	RUNX2	0.00141643	0.001924	0.461616	1	0.743688
18576	CRLF3	0.000705547	0.000958506	0.461675	1	0.743721
44416		0.00156741	0.00212939	0.461681	1	0.743721
37865	LMOD3	-0.00121629	0.00165239	0.461682	1	0.743721
13746		0.00112702	0.00153116	0.461695	1	0.743721
20711	BAGE	0.000875682	0.00118973	0.461711	1	0.743724
35993		-0.00108412	0.001473	0.461731	1	0.743728
26672	LY86	0.00196178	0.00266566	0.461763	1	0.743728
18935	LCA5L	0.00175435	0.00238393	0.461788	1	0.743728
43651		0.000768523	0.00104433	0.461791	1	0.743728
22250		-0.0011016	0.001497	0.461807	1	0.743728
9649		0.000877844	0.00119293	0.461808	1	0.743728
9934	MARVELD2	-0.00141609	0.00192444	0.461824	1	0.743728
48839	DHX16	-0.000576193	0.000783062	0.46184	1	0.743728
45178		-0.000984222	0.0013376	0.461844	1	0.743728
50608	OBP2A	0.00219938	0.00298934	0.461888	1	0.743775
41814	RAMP3	0.00206254	0.00280351	0.461914	1	0.743788
4663	SYT1	0.00182596	0.002482	0.461925	1	0.743788
50541	SLC19A3	-0.00208415	0.0028332	0.461964	1	0.743827
6421	ODF2	0.000949421	0.00129077	0.462007	1	0.743872
16308	GLMN	0.000718703	0.000977225	0.462064	1	0.743941
46775	PHLPPL	-0.00102517	0.00139408	0.462112	1	0.743975
3583	SCMH1	-0.0011357	0.00154439	0.462114	1	0.743975
7974	CNOT4	0.0013461	0.00183066	0.462151	1	0.744006
30070		-0.00152442	0.00207322	0.462162	1	0.744006
839	ADAMTSL3	0.00147591	0.00200738	0.462193	1	0.744032
20206	SULT2A1	0.00164631	0.00223926	0.462216	1	0.744033
11730	ITGB3	-0.00181886	0.002474	0.462223	1	0.744033
42930		0.000994887	0.00135329	0.46224	1	0.744038
5244		-0.0008251	0.00112246	0.462288	1	0.744069
18065	HIF3A	0.00152505	0.00207466	0.462289	1	0.744069
45734		0.00153802	0.00209239	0.462306	1	0.744074
4402	UBE3B	0.0010515	0.0014307	0.462366	1	0.744133
6625	AGPS	-0.000858565	0.00116831	0.462413	1	0.744133
37132	BAT2D1	-0.000403281	0.00054879	0.462428	1	0.744133
35658		-0.00123116	0.00167541	0.462435	1	0.744133
45156	SLC6A9	0.00134183	0.00182612	0.462462	1	0.744133
13619	OSCAR	-0.00161119	0.0021927	0.462465	1	0.744133
32113	IFIT1	0.00207762	0.0028275	0.462466	1	0.744133
33165	C3orf58	0.000890191	0.0012115	0.46247	1	0.744133
8449	OXTR	-0.00297694	0.00405147	0.462474	1	0.744133
15054	TMEM9	-0.000935023	0.00127264	0.462516	1	0.744172
37419	ARID1B	-0.000497847	0.000677639	0.462535	1	0.744172
5069		-0.00341634	0.00465026	0.462549	1	0.744172
31972	DTX2	-0.000806456	0.0010978	0.462577	1	0.744172
9642	NR3C2	0.00166527	0.00226688	0.462579	1	0.744172
12324	IL27RA	0.00117782	0.00160335	0.462586	1	0.744172
1294		0.00188102	0.00256085	0.462626	1	0.744213
15614	BAT1	0.000376595	0.000512725	0.462646	1	0.744222
47618	SUV420H1	-0.000689704	0.000939132	0.462701	1	0.744272
26120	PWP2	-0.000786876	0.00107146	0.462706	1	0.744272
30306		-0.00162056	0.00220673	0.462723	1	0.744275
29780	EXOSC2	0.000845694	0.00115163	0.462738	1	0.744276
4484	GTF2E1	-0.000695305	0.000946875	0.462756	1	0.744283
15966	SMEK2	0.000937129	0.00127626	0.462781	1	0.744292
19039		0.000779943	0.00106222	0.462791	1	0.744292
24385	ZFX	-0.000667766	0.000909524	0.462831	1	0.744333
47553		-0.00134424	0.00183146	0.462964	1	0.744514
31350		-0.00129014	0.00175778	0.462973	1	0.744514
10049	LRRN4	-0.00248624	0.0033878	0.463022	1	0.744551
48980	LASS6	0.00103155	0.00140562	0.463025	1	0.744551
43112	KSR1	0.000941333	0.00128282	0.46307	1	0.744592
46020	PCDHB11	0.00214809	0.00292741	0.463079	1	0.744592
38431	NBEA	0.00117677	0.00160377	0.463098	1	0.744598
702	ABCB8	0.00104476	0.00142399	0.463138	1	0.744639
33147	HS3ST3B1	0.00152631	0.00208052	0.463179	1	0.744682
12266	ZNRF1	0.000841041	0.00114666	0.463271	1	0.744807
3145	SIX2	0.00289138	0.00394224	0.463292	1	0.744817
17351		-0.00152078	0.00207367	0.463329	1	0.744843
15711		-0.000737433	0.00100555	0.463338	1	0.744843
1750		0.00107921	0.00147175	0.463383	1	0.744877
41514	TMEM102	-0.0010849	0.00147957	0.463406	1	0.744877
17398	GLIPR2	-0.00130398	0.00177836	0.463408	1	0.744877
38025		0.0010957	0.00149434	0.463417	1	0.744877
12366	PCF11	-0.000688838	0.000939559	0.463467	1	0.744934
38377		-0.0025973	0.00354277	0.463482	1	0.744934
6397	AKAP8	-0.00100108	0.00136564	0.463529	1	0.744962
9497	ACBD5	0.000589008	0.00080352	0.463537	1	0.744962
31315		-0.00109673	0.00149623	0.463563	1	0.744962
26986		0.00117668	0.00160534	0.463572	1	0.744962
13388		0.00127639	0.00174137	0.463572	1	0.744962
1900		-0.000635461	0.000867097	0.463643	1	0.745014
24375		-0.00096135	0.0013118	0.463649	1	0.745014
17097	AS3MT	-0.00169838	0.00231757	0.463662	1	0.745014
26014	MLL	0.000686976	0.000937428	0.463662	1	0.745014
40472	EPB41L1	0.0010057	0.00137244	0.463688	1	0.745033
332	CCDC91	0.00128368	0.00175188	0.463716	1	0.745053
8970		0.00103648	0.00141462	0.463745	1	0.745077
9003	LRCH2	0.0013743	0.00187579	0.46377	1	0.745093
26858		0.00175373	0.00239403	0.463838	1	0.745159
33743	EPB41L4A	-0.00101883	0.00139083	0.46384	1	0.745159
11160		-0.00118094	0.00161242	0.463924	1	0.745252
40542	FRS2	0.00121498	0.00165899	0.463949	1	0.745252
48230	CYP4B1	0.00194802	0.00266004	0.463969	1	0.745252
38621	MRGPRX3	-0.000915478	0.00125011	0.463975	1	0.745252
14927		0.00228965	0.00312672	0.463995	1	0.745252
35210	SLC28A2	0.00212879	0.0029071	0.464001	1	0.745252
17146	ELK4	0.00138472	0.00189102	0.46401	1	0.745252
6681	SERPINI2	0.00215732	0.00294614	0.464014	1	0.745252
20288	FAM174A	-0.000803282	0.00109704	0.46403	1	0.745253
47065	HOXA6	0.000999478	0.00136521	0.464105	1	0.745326
34320		0.000775198	0.00105891	0.464124	1	0.745326
26062	ZNF592	-0.00101384	0.0013849	0.464127	1	0.745326
43104		0.00112956	0.00154302	0.464141	1	0.745326
708	RP1-127L4.6	-0.00158327	0.00216284	0.464148	1	0.745326
7032		0.00073084	0.000998666	0.464281	1	0.745474
12677		-0.00100507	0.0013734	0.464285	1	0.745474
20510		-0.00167441	0.00228806	0.464289	1	0.745474
27107	NISCH	0.000845506	0.0011554	0.464298	1	0.745474
606	CASR	0.00155158	0.00212052	0.464354	1	0.745541
50919	TMEM86B	0.00097481	0.00133233	0.464376	1	0.745552
20897		-0.00118058	0.00161367	0.464406	1	0.745557
28552	RAB2A	-0.000767452	0.001049	0.464409	1	0.745557
4229	FZR1	0.000940178	0.00128516	0.464434	1	0.745574
2205		-0.00185502	0.00253591	0.464473	1	0.745614
34942	NUBPL	-0.000759064	0.00103782	0.464533	1	0.745687
49137		-0.00124946	0.00170858	0.464606	1	0.74578
33929	SLC5A8	-0.000960211	0.00131346	0.464746	1	0.745982
11979	PPP1R9A	-0.00162671	0.0022253	0.464774	1	0.746004
30307	APBB2	0.0014254	0.00195018	0.464838	1	0.746052
35646	CHGB	0.00144275	0.00197397	0.464848	1	0.746052
3527	RASSF6	-0.00135633	0.00185572	0.464848	1	0.746052
35861		0.000946098	0.00129484	0.464983	1	0.746208
48575	E2F4	0.000729492	0.000998397	0.464985	1	0.746208
46196	SHROOM4	0.00110001	0.00150566	0.465035	1	0.746208
38990	MYO19	-0.000754505	0.00103278	0.465048	1	0.746208
13089	WNT5A	0.00181056	0.00247834	0.465054	1	0.746208
17499		-0.00183362	0.00250997	0.465063	1	0.746208
45427	PDK2	0.00128238	0.00175542	0.465067	1	0.746208
37566	USP25	-0.00088085	0.00120581	0.465081	1	0.746208
43139	CAST	0.000691029	0.000945965	0.465083	1	0.746208
18709	MDM4	-0.000808962	0.00110742	0.465091	1	0.746208
10806		0.00224955	0.00307961	0.465105	1	0.746208
45089	PLEKHB1	-0.00104645	0.00143272	0.465149	1	0.746255
2652		0.000930179	0.00127362	0.46518	1	0.74628
42984	SRF	0.00136194	0.00186491	0.465209	1	0.746282
15492		0.0010684	0.00146297	0.46521	1	0.746282
49376	ATAD2	0.00122237	0.00167404	0.465273	1	0.74636
24985	ADAM3A	-0.00166842	0.00228526	0.465341	1	0.746446
11842		0.000839609	0.00115008	0.465362	1	0.746456
25283	ANXA8L2	0.00239989	0.00328761	0.465402	1	0.746485
24139		-0.00135771	0.00185999	0.465417	1	0.746485
27706	SETX	0.000806528	0.00110492	0.465425	1	0.746485
9768	SLC13A5	0.0012461	0.00170717	0.465439	1	0.746485
40884		-0.00111568	0.00152862	0.465478	1	0.746524
44402		0.00138744	0.0019011	0.465507	1	0.746524
14990	PRDM5	-0.0010827	0.00148357	0.465518	1	0.746524
37175	KIAA1919	-0.00132397	0.00181419	0.465521	1	0.746524
27950		0.00133288	0.0018265	0.465544	1	0.746524
15400	TAF3	0.00075695	0.00103729	0.465551	1	0.746524
32911	SELL	0.00280843	0.00384886	0.465588	1	0.746545
30165	EPS8L2	-0.000881978	0.00120875	0.465596	1	0.746545
49		0.000751762	0.00103031	0.465608	1	0.746545
41791	RHOBTB1	-0.00125574	0.00172108	0.465622	1	0.746545
24195		-0.00131469	0.00180196	0.465642	1	0.746554
11217	METTL8	-0.00123865	0.00169804	0.46572	1	0.746656
28728		0.00106918	0.00146599	0.465805	1	0.746747
34921		0.00116719	0.00160039	0.465807	1	0.746747
10541	KIAA0430	-0.000568738	0.000779898	0.465851	1	0.746795
39485	FCGRT	0.000684044	0.000938088	0.465886	1	0.746827
34779		-0.00113062	0.00155059	0.465905	1	0.746835
2229	KLKP1	-0.00141919	0.00194648	0.465935	1	0.74686
27254		0.00146789	0.00201336	0.465956	1	0.74687
42087	TNRC18	0.00078589	0.00107798	0.465979	1	0.746882
24777	CARKD	0.00112759	0.00154678	0.466008	1	0.746882
32935	NUS1	0.000684844	0.000939455	0.466014	1	0.746882
9712		0.000827482	0.00113517	0.466033	1	0.746882
34799	EAPP	0.000727135	0.000997521	0.466037	1	0.746882
7388		-0.00134235	0.0018417	0.466082	1	0.746932
28974	DOCK4	-0.000715072	0.000981307	0.466189	1	0.74708
18731	LMO3	-0.00115902	0.00159067	0.466223	1	0.747111
46499	CCDC52	0.000895242	0.00122872	0.46625	1	0.74713
14703		0.00147233	0.00202088	0.466272	1	0.747143
10928	UPB1	-0.00195563	0.00268456	0.466325	1	0.747199
2340	STX1A	-0.0012308	0.00168962	0.466339	1	0.747199
3649		0.00109489	0.00150309	0.466355	1	0.747199
14263		0.00126237	0.00173306	0.466366	1	0.747199
40256	RBPMS	0.000794036	0.00109025	0.466427	1	0.747212
20344	HSF1	0.00103156	0.00141643	0.46644	1	0.747212
24268		-0.000886346	0.00121705	0.466448	1	0.747212
33465	LRIG2	0.0012343	0.00169485	0.466453	1	0.747212
43273	TTC15	0.000691377	0.000949373	0.466463	1	0.747212
30053		-0.00101201	0.00138968	0.466474	1	0.747212
3650	QKI	-0.00052609	0.000722452	0.466491	1	0.747212
30978	SMTNL1	0.00132545	0.00182019	0.466494	1	0.747212
19217		-0.00106476	0.00146223	0.466506	1	0.747212
13170		-0.00157621	0.0021648	0.466547	1	0.747253
15869	HTT	0.000832949	0.00114402	0.46656	1	0.747253
36770	C12orf57	-0.000994543	0.00136602	0.466578	1	0.747256
46293		0.00129907	0.00178442	0.46661	1	0.747256
2916	TMEM63A	0.000869626	0.00119455	0.466615	1	0.747256
46055		-0.0011826	0.00162448	0.466621	1	0.747256
33324	IHPK1	-0.000921868	0.0012664	0.466647	1	0.747256
37313	TRPT1	0.000775918	0.00106593	0.46666	1	0.747256
45436	MEFV	0.00275124	0.0037796	0.466664	1	0.747256
29039	C1GALT1C1	-0.000792914	0.00108951	0.466755	1	0.747377
21529	ZNF596	0.00212498	0.00292017	0.466803	1	0.747431
31570		0.0010903	0.00149836	0.466819	1	0.747433
23714		-0.000920733	0.00126552	0.466888	1	0.747466
45740	FAM133B	-0.00174178	0.00239408	0.466898	1	0.747466
5179		0.00144996	0.00199302	0.466908	1	0.747466
33901		-0.00118767	0.00163252	0.466916	1	0.747466
15443		-0.00119912	0.00164828	0.466921	1	0.747466
30195	RP11-218C14.6	0.000909339	0.00124997	0.466927	1	0.747466
34916	ACSBG1	0.00160517	0.00220665	0.466966	1	0.747502
9172	TMEM53	-0.00107299	0.00147519	0.467009	1	0.747502
22300	C2orf12	-0.000968333	0.00133134	0.46702	1	0.747502
47749	RLBP1L1	-0.00135178	0.00185854	0.46702	1	0.747502
22551	PRKDC	-0.00140381	0.00193008	0.467022	1	0.747502
28925	SLC6A11	0.000894044	0.00122928	0.467047	1	0.747518
20998		-0.0010692	0.00147019	0.467073	1	0.747526
14696		-0.00113371	0.00155892	0.467081	1	0.747526
3909		-0.000910986	0.00125275	0.467109	1	0.747528
49126	RNF113A	-0.000598778	0.000823418	0.467112	1	0.747528
45236		0.00133251	0.00183264	0.467166	1	0.747591
12131		-0.00150777	0.00207381	0.467194	1	0.747591
1378	RAD23A	-0.000641229	0.000881978	0.467205	1	0.747591
24464	CENPP	0.00184925	0.00254366	0.467223	1	0.747591
17198		0.000623258	0.000857297	0.467224	1	0.747591
44460		-0.00112115	0.0015422	0.467239	1	0.747591
26589		0.000988741	0.00136014	0.467261	1	0.747602
12466	IGF2	0.0028715	0.00395023	0.467275	1	0.747602
14305	TAF1B	0.00113762	0.0015653	0.467364	1	0.747721
49902	GNG4	-0.0018679	0.00257036	0.467405	1	0.747763
28173	TDH	-0.00116598	0.00160453	0.467424	1	0.74777
45942	ETV1	-0.00127845	0.00175954	0.467481	1	0.747839
15249	OTUB1	-0.000569173	0.000783407	0.46751	1	0.747862
38604	ACSL6	0.000876105	0.00120601	0.467565	1	0.747923
37307	PRPF3	-0.000534515	0.000735828	0.467585	1	0.747923
25713	GPM6B	-0.0014674	0.00202009	0.467593	1	0.747923
33645	SMCR8	-0.00104363	0.00143681	0.467622	1	0.747924
15623	KRTAP4-3	0.00157924	0.0021742	0.467623	1	0.747924
48739	SURF6	-0.000874666	0.00120431	0.467668	1	0.747953
11301	IQCG	-0.00116819	0.00160847	0.46767	1	0.747953
32514	METTL11B	0.00116629	0.00160606	0.467727	1	0.748019
47349	VSIG2	-0.00102075	0.00140574	0.467758	1	0.748019
1929	HLCS	-0.00133416	0.00183739	0.467766	1	0.748019
49018	FAM55A	0.00111934	0.00154159	0.467781	1	0.748019
8329	GRINL1A	-0.00106223	0.00146295	0.467784	1	0.748019
102		-0.00107973	0.00148714	0.467811	1	0.748038
32880		-0.00194499	0.0026792	0.467864	1	0.748041
31763	FAM76A	0.000786243	0.00108304	0.467864	1	0.748041
38303	STXBP6	-0.00154395	0.0021268	0.467869	1	0.748041
18553		-0.00139221	0.00191778	0.467871	1	0.748041
39022	NUDT11	-0.00192605	0.00265378	0.467977	1	0.748171
27276		0.00123329	0.00169929	0.467982	1	0.748171
38321	LYRM7	0.000732097	0.00100898	0.468095	1	0.748312
41740		0.00100398	0.0013837	0.468099	1	0.748312
9760	U2AF2	-0.00120762	0.00166448	0.468131	1	0.748336
25419		-0.0010677	0.00147167	0.468143	1	0.748336
13171	SLC35E1	-0.000585367	0.000806976	0.468217	1	0.748376
1638	PLAT	0.0014544	0.00200506	0.468229	1	0.748376
6240	HOXA10	-0.00194178	0.00267699	0.46823	1	0.748376
29630		-0.00128623	0.00177324	0.468236	1	0.748376
36269		-0.000819857	0.0011303	0.468242	1	0.748376
24737	RBM43	0.00214295	0.00295461	0.468274	1	0.748404
38505		-0.00107308	0.00147961	0.468302	1	0.748408
22248		0.00173095	0.00238694	0.468345	1	0.748408
40772	CAMK4	0.00170821	0.00235561	0.468351	1	0.748408
28254	LEF1	0.00128942	0.00177813	0.468356	1	0.748408
21718	C14orf162	0.00115415	0.00159161	0.468363	1	0.748408
18686	NUP98	-0.000677152	0.000933817	0.468364	1	0.748408
19024	HIST1H2BD	0.00192245	0.00265146	0.468419	1	0.748472
21024	ADCYAP1R1	-0.000878021	0.00121103	0.46844	1	0.748481
13266	HPCAL4	0.0031392	0.00432994	0.468453	1	0.748481
31308	OR7G1	-0.0010823	0.00149293	0.468484	1	0.748505
35228	IL23A	0.0012093	0.00166818	0.468498	1	0.748505
11623	ME3	-0.00149702	0.00206518	0.468521	1	0.748519
45555	MRPL43	0.000843479	0.00116373	0.468569	1	0.748572
30128	MMRN2	-0.00119448	0.00164821	0.468629	1	0.748644
33458		0.00130941	0.0018069	0.468654	1	0.748662
39535	AMFR	0.00112885	0.00155781	0.468673	1	0.748668
4057	TRIM44	0.00198049	0.00273332	0.468713	1	0.748709
17586	BTN2A3	0.00110728	0.00152873	0.468872	1	0.748939
6186	PNLIPRP2	0.0012899	0.00178095	0.468895	1	0.748939
44549	FEN1	-0.000942477	0.00130128	0.468901	1	0.748939
13783	TTLL5	-0.00143155	0.00197672	0.468939	1	0.748977
46468	BAHCC1	0.000944789	0.00130467	0.46897	1	0.749002
435		-0.000574414	0.000793302	0.469017	1	0.749054
29426	ACTR3B	-0.000925274	0.00127795	0.469046	1	0.749077
7967	KCTD15	-0.00155504	0.00214785	0.469067	1	0.749087
45200	CCDC88A	-0.000842497	0.00116382	0.469125	1	0.749128
46881	THRB	-0.00138316	0.00191076	0.46914	1	0.749128
8221	TEX13B	-0.000916029	0.00126546	0.469146	1	0.749128
14943		-0.00122009	0.00168553	0.469151	1	0.749128
37999	OPRK1	-0.00250332	0.00345865	0.469197	1	0.749143
28116	RBM9	0.00132524	0.00183102	0.469205	1	0.749143
22961		0.000857564	0.00118489	0.469218	1	0.749143
21953	ARHGAP28	0.00163095	0.00225347	0.469219	1	0.749143
18492		-0.00103697	0.00143296	0.469276	1	0.749166
50809		0.00137292	0.0018972	0.469277	1	0.749166
49571	DEPDC6	-0.00309261	0.00427359	0.469277	1	0.749166
27289	PURB	0.000917603	0.00126816	0.46933	1	0.749176
43571	CHRNG	-0.00150393	0.00207851	0.469335	1	0.749176
2623	MPPED1	-0.00111052	0.0015348	0.469335	1	0.749176
12201	PSMA5	-0.000603495	0.000834091	0.46935	1	0.749176
20628	RACGAP1P	-0.000942442	0.00130257	0.469357	1	0.749176
23200	MON2	0.000829428	0.00114643	0.469381	1	0.749191
11802	HMBS	-0.000949003	0.00131178	0.469404	1	0.749204
12249	ALDH8A1	-0.0032534	0.00449745	0.469442	1	0.749241
38386	C4orf30	0.000789092	0.00109087	0.469459	1	0.749246
22899		0.00135525	0.00187383	0.469524	1	0.749312
8413	FAM120B	0.000726442	0.00100442	0.46953	1	0.749312
34138	ABCB11	-0.0012536	0.00173338	0.469548	1	0.749318
7654	CAMSAP1	-0.00110954	0.00153466	0.469688	1	0.749495
15978	KLHDC8A	-0.00125258	0.00173251	0.469689	1	0.749495
9506		0.00185747	0.00256945	0.469736	1	0.749548
14933	MC4R	0.00125516	0.00173654	0.469804	1	0.749632
34984	AZIN1	-0.00124914	0.0017283	0.469831	1	0.749651
50339	PLA2G4E	-0.00139196	0.00192624	0.469907	1	0.749749
8874	RIBC1	0.00112364	0.001555	0.469927	1	0.749759
31866	OLIG2	0.00108131	0.00149648	0.469946	1	0.749764
30403	DPH2	0.000994426	0.00137628	0.46996	1	0.749764
46233	TXLNA	-0.000875655	0.00121211	0.470033	1	0.749854
6366	DENND4A	-0.00103255	0.00142935	0.470053	1	0.749854
27633	FAM49A	-0.00141234	0.00195513	0.470062	1	0.749854
18609	SEC24A	-0.000813346	0.00112596	0.470075	1	0.749854
6906	GNL3L	-0.00076865	0.00106416	0.470104	1	0.749855
38574	SLC23A2	-0.00114524	0.00158553	0.470105	1	0.749855
41792	CCDC137	-0.00112935	0.00156369	0.470149	1	0.749902
44923	SHANK2	0.000996293	0.00137956	0.470181	1	0.74993
43677	GAS8	0.00123232	0.00170648	0.470205	1	0.749945
5456	C2orf25	-0.000534012	0.000739546	0.470245	1	0.749968
15809	GOLIM4	-0.000780129	0.0010804	0.470249	1	0.749968
28674	NUCKS1	0.000657874	0.000911142	0.470275	1	0.749986
27354		-0.000994463	0.00137761	0.47037	1	0.750079
23785		-0.00236613	0.00327777	0.470373	1	0.750079
48885	WDR36	-0.00153646	0.00212845	0.470377	1	0.750079
6430	DHFR	-0.00242796	0.00336357	0.470393	1	0.750081
28020		0.00113452	0.00157179	0.470418	1	0.750097
42780	CLCN7	0.00136089	0.00188553	0.470443	1	0.750114
31631		-0.00197548	0.00273726	0.470477	1	0.750145
36619	TMEM57	0.00166095	0.00230177	0.470544	1	0.750224
46161	SNIP1	-0.000918167	0.00127245	0.470556	1	0.750224
142	CNNM3	-0.00089526	0.0012409	0.470626	1	0.750284
33391		-0.00131742	0.00182605	0.470627	1	0.750284
21535	C20orf118	-0.00184036	0.00255095	0.470638	1	0.750284
31859	RAB3C	0.00180174	0.00249791	0.470726	1	0.750401
43504		-0.00125907	0.00174576	0.470777	1	0.750459
37651	UBAP2L	-0.000734454	0.00101844	0.470814	1	0.750482
28234	PPP2R2C	0.00109718	0.00152144	0.470821	1	0.750482
15496	PNMA3	0.00131329	0.00182119	0.470838	1	0.750486
21865	GDE1	0.000710223	0.000984995	0.470884	1	0.750536
34122	WDR40C	-0.0012831	0.00177986	0.470972	1	0.750636
8618	GSN	-0.0011913	0.00165255	0.470978	1	0.750636
46012	UBE2NL	-0.00130444	0.00180954	0.470991	1	0.750636
29559		0.00109175	0.0015147	0.471052	1	0.750711
38233	hCG	0.00112004	0.00155403	0.471074	1	0.750721
41655	OR4B1	0.00097053	0.00134668	0.471102	1	0.750721
16684		0.00150967	0.00209477	0.471104	1	0.750721
6412	HRNR	-0.0012869	0.00178572	0.471118	1	0.750721
46032		0.00268734	0.00372922	0.471145	1	0.750721
42493		-0.00117266	0.00162747	0.471189	1	0.750721
508	FBF1	0.00167625	0.00232652	0.471218	1	0.750721
41511	SNTB2	0.00111357	0.00154563	0.47124	1	0.750721
11194		-0.00131708	0.0018282	0.471263	1	0.750721
37799		0.0010452	0.00145087	0.471281	1	0.750721
50149		-0.00146356	0.00203161	0.471283	1	0.750721
636	TFPT	-0.000869151	0.00120654	0.471298	1	0.750721
219		0.00124747	0.00173173	0.471303	1	0.750721
49389	GOLM1	-0.00116645	0.00161926	0.471304	1	0.750721
28822		-0.0012971	0.00180064	0.471308	1	0.750721
28065	TRDN	0.00213361	0.00296197	0.471319	1	0.750721
48606		-0.00110382	0.00153239	0.471327	1	0.750721
35525	PARVB	0.00106085	0.00147276	0.471332	1	0.750721
8796	TRH	0.00193001	0.00267944	0.471338	1	0.750721
4824		-0.00126711	0.00175919	0.471352	1	0.750721
49941	UIMC1	-0.000872571	0.00121148	0.47137	1	0.750726
43688	TMEM20	-0.00291743	0.00405107	0.471424	1	0.750789
8731	PRPF38B	0.00120303	0.00167064	0.471465	1	0.750822
292	MAP3K9	0.00154641	0.00214759	0.471483	1	0.750822
10567		-0.00180284	0.00250374	0.471489	1	0.750822
46729	GEMIN7	-0.00140729	0.0019545	0.47151	1	0.750832
20330	GNS	0.000678923	0.000942951	0.471526	1	0.750835
10380		-0.00154454	0.00214535	0.471558	1	0.750862
10018	C10orf128	-0.00122958	0.00170801	0.471592	1	0.750873
7864		-0.000876647	0.00121786	0.471634	1	0.750873
2755	PCSK7	-0.0018287	0.0025405	0.471636	1	0.750873
43718	GALT	-0.000727983	0.00101136	0.471646	1	0.750873
42815	B3GALNT1	0.00131345	0.00182474	0.471648	1	0.750873
24066		-0.000604926	0.000840446	0.471667	1	0.750873
5546	SLC6A13	0.00105844	0.00147053	0.471668	1	0.750873
39901		0.000537717	0.000747227	0.471761	1	0.750975
23534		0.000968933	0.00134648	0.471769	1	0.750975
36789	PURB	0.000940367	0.00130686	0.471793	1	0.750975
37446		0.00134226	0.00186551	0.471825	1	0.750975
38857	HOXD1	-0.00236129	0.00328184	0.471833	1	0.750975
17309	ZNF154	-0.00181666	0.00252489	0.471834	1	0.750975
22816	BACH2	0.00156904	0.00218074	0.471834	1	0.750975
41100		-0.00127035	0.00176589	0.471903	1	0.751052
17570	ZC3H13	-0.00087512	0.00121652	0.471918	1	0.751052
17831	PJA2	-0.000917922	0.00127605	0.471927	1	0.751052
41813	ADCY6	0.000777658	0.00108111	0.471949	1	0.751063
4274	NAB1	0.000573572	0.000797438	0.471975	1	0.751082
31682		-0.00186147	0.00258808	0.47199	1	0.751082
35224		0.00119421	0.00166057	0.472044	1	0.751129
37756	RP2	-0.00101658	0.00141358	0.472049	1	0.751129
14098		0.00119438	0.00166096	0.472085	1	0.751142
35274		-0.00124298	0.00172854	0.472086	1	0.751142
34711		0.00621648	0.00864599	0.47214	1	0.751184
45474	CNOT2	-0.000547492	0.000761466	0.472142	1	0.751184
38508	C2orf12	-0.00038716	0.000538504	0.472169	1	0.751187
27847	TMEM99	-0.00118698	0.001651	0.472174	1	0.751187
48790	LILRA2	0.0021955	0.00305394	0.472197	1	0.7512
45983	ELF1	-0.000799458	0.00111208	0.472212	1	0.7512
48607	UBN1	0.000525479	0.000730987	0.472226	1	0.7512
14051	PARP1	0.000972459	0.00135283	0.472243	1	0.751204
23640		-0.00117269	0.00163195	0.472398	1	0.751391
38609	SMEK1	-0.000377027	0.000524696	0.472411	1	0.751391
27119	RPPH1	-0.00190891	0.00265661	0.472418	1	0.751391
27582	CHRNE	0.00434912	0.00605264	0.472419	1	0.751391
32338	MCART1	0.00215676	0.00300171	0.472443	1	0.751392
12769		0.00165813	0.00230777	0.472449	1	0.751392
11962		0.00173943	0.00242111	0.472484	1	0.751409
34563		-0.000990461	0.00137864	0.472489	1	0.751409
25140	KIF2B	0.000960802	0.00133752	0.472545	1	0.751474
40581	TMC6	0.000991195	0.00137997	0.47259	1	0.751522
934		0.00108356	0.00150885	0.472672	1	0.751629
24662	MC2R	0.00103688	0.0014439	0.472688	1	0.751632
48582	G3BP1	-0.000535513	0.00074585	0.472763	1	0.751728
18979	PRRC1	-0.000928786	0.00129367	0.47279	1	0.75173
29025	TREML1	-0.00104989	0.00146241	0.472806	1	0.75173
11513		0.00132164	0.00184093	0.472809	1	0.75173
45417		0.00108758	0.00151505	0.47285	1	0.751736
41223	SLC16A12	-0.00161899	0.00225534	0.47285	1	0.751736
14145	ZNF43	0.0018636	0.00259613	0.472856	1	0.751736
34282	EIF2C3	0.00109832	0.00153041	0.472967	1	0.751855
15665	C22orf32	-0.000980609	0.0013664	0.472967	1	0.751855
38851	SLC1A6	0.000776941	0.00108262	0.472975	1	0.751855
40314	MLH1	0.000590565	0.000822973	0.473005	1	0.751878
47585		-0.000781383	0.00108902	0.473059	1	0.751902
26331	RTL1	0.0013635	0.00190035	0.473066	1	0.751902
44594	SAMD9L	0.00134565	0.00187551	0.473077	1	0.751902
36625	ZNF74	-0.00096616	0.00134662	0.473085	1	0.751902
37104	RAD51C	-0.000915001	0.00127534	0.473093	1	0.751902
26618	EHBP1L1	0.00307898	0.00429176	0.473118	1	0.751918
12598	CYB5R2	0.00152291	0.00212297	0.473159	1	0.75196
18461	SLC23A2	0.00100156	0.00139628	0.473187	1	0.75198
36234	BSPRY	-0.00131868	0.00183872	0.473265	1	0.752064
20490	C22:CTA-250D10.9	0.000936671	0.0013061	0.473282	1	0.752064
48439	GOT1	0.000759365	0.00105887	0.473284	1	0.752064
23710	ATF7IP2	0.00101728	0.00141862	0.473315	1	0.752078
15480	ITGA3	0.000947543	0.00132138	0.473322	1	0.752078
32811	CECR8	-0.0011298	0.0015758	0.473395	1	0.752153
14229	MYO10	-0.00072229	0.00100747	0.473412	1	0.752153
45466		-0.00137638	0.0019198	0.473413	1	0.752153
12912	RXRG	-0.00141402	0.00197272	0.473506	1	0.752245
29069	SLC7A8	0.0015027	0.00209646	0.47351	1	0.752245
43206	HOMER1	-0.00194195	0.00270942	0.473535	1	0.752245
35394	MGAT3	0.00113858	0.00158858	0.473542	1	0.752245
44855	ITSN1	0.00129981	0.00181354	0.473544	1	0.752245
14778	KIF2C	-0.000898889	0.00125433	0.473602	1	0.752313
19883	C3orf44	-0.00128713	0.0017962	0.47363	1	0.752313
29964	C3orf67	-0.00172457	0.00240666	0.473631	1	0.752313
21450	WDR77	0.00107875	0.00150561	0.473689	1	0.752359
30445	SNED1	-0.00266968	0.00372608	0.473693	1	0.752359
8562	ANP32E	-0.00140353	0.00195896	0.473704	1	0.752359
27660		-0.000852532	0.00119005	0.473754	1	0.752414
13058		-0.00145607	0.00203293	0.473841	1	0.752508
39404	CAP1	0.000413019	0.000576647	0.473842	1	0.752508
34512	ERGIC1	0.000665476	0.000929227	0.473892	1	0.752554
46987	CD34	0.00158682	0.00221583	0.473911	1	0.752554
33616	ZNF655	-0.000535559	0.000747882	0.473929	1	0.752554
44444	PPP2R2C	-0.00102821	0.00143589	0.473941	1	0.752554
11268		-0.00166343	0.00232299	0.473947	1	0.752554
32968		-0.00158505	0.0022136	0.47396	1	0.752554
47793	DCN	0.000715033	0.000998721	0.474024	1	0.752632
37633		0.00118889	0.0016607	0.474056	1	0.752642
24211	IMPAD1	0.003037	0.00424226	0.474059	1	0.752642
18539		-0.00118881	0.00166075	0.474101	1	0.752685
24099	FNIP1	-0.0015359	0.00214586	0.474146	1	0.752729
37368	RRP7A	-0.00403131	0.00563244	0.474158	1	0.752729
31003	MYC	-0.00195966	0.00273811	0.474177	1	0.752736
15479	OR5B17	0.00108818	0.00152099	0.474333	1	0.752941
31888		0.000981118	0.00137134	0.474336	1	0.752941
10707	TULP3	-0.00187239	0.0026172	0.474351	1	0.752942
4533	TTC36	0.00220331	0.00308012	0.474403	1	0.753001
26102	INS-IGF2	-0.00246238	0.00344254	0.474436	1	0.75303
25080	AKAP14	0.00102287	0.00143013	0.474467	1	0.753056
43002	TNFRSF11A	0.00217113	0.00303582	0.474503	1	0.753062
32895	DUSP16	0.00131223	0.00183489	0.474513	1	0.753062
30667		0.00170325	0.00238166	0.474515	1	0.753062
9891	PSG4	-0.0012957	0.001812	0.47457	1	0.753117
13042	DYNLL1	0.00170972	0.00239105	0.474579	1	0.753117
7932		-0.00177068	0.00247657	0.474626	1	0.753169
24518		0.000813731	0.00113819	0.474651	1	0.753184
2639		-0.00094002	0.00131495	0.474689	1	0.753221
24351	C12orf67	0.000824492	0.00115341	0.474713	1	0.753236
26623	ETV1	-0.00141977	0.00198639	0.474765	1	0.753295
3267	CLGN	0.000844754	0.00118202	0.474812	1	0.753307
33913	STEAP3	0.00126011	0.0017632	0.474814	1	0.753307
15513	RP4-691N24.1	-0.000888469	0.0012432	0.474816	1	0.753307
29049	ENTPD7	-0.00173984	0.00243473	0.474862	1	0.75335
20024	RRAGB	0.000657162	0.000919657	0.474873	1	0.75335
27006		-0.0011926	0.00166902	0.474888	1	0.753351
46922	CHRNA10	0.00124198	0.00173827	0.474924	1	0.753368
7898		0.00101942	0.00142679	0.474928	1	0.753368
21325		0.00109919	0.00153865	0.474988	1	0.753404
4055	BPGM	0.00123546	0.00172944	0.475	1	0.753404
43337	ARMCX3	-0.00091437	0.00128	0.47501	1	0.753404
39323	ACPL2	0.00104488	0.0014627	0.47501	1	0.753404
1768	PARP14	0.000602326	0.000843218	0.475031	1	0.753413
2165		-0.00119516	0.00167321	0.475046	1	0.753414
38665	ZFAND3	-0.000639639	0.000895569	0.475087	1	0.753456
43491	COL12A1	0.00145281	0.00203435	0.475139	1	0.753472
7758	ATG4B	0.000744398	0.00104237	0.475142	1	0.753472
41699	CASZ1	0.00112901	0.00158098	0.475154	1	0.753472
29949		-0.00132212	0.00185153	0.475185	1	0.753472
34664		0.00171354	0.00239979	0.475203	1	0.753472
30553	RPN2	0.000442572	0.000619827	0.475212	1	0.753472
21009	SPTY2D1	-0.00078013	0.00109262	0.475229	1	0.753472
32532	TMEM129	0.000709484	0.0009937	0.475238	1	0.753472
24395	RBM4B	0.000700308	0.000980857	0.475243	1	0.753472
32130		0.00121651	0.00170387	0.475244	1	0.753472
31557		-0.000988501	0.00138457	0.475262	1	0.753477
2573	C10orf90	-0.00106207	0.00148771	0.47529	1	0.753498
13796		0.00105387	0.00147639	0.475341	1	0.753509
35708	ATRNL1	0.00112858	0.0015811	0.475355	1	0.753509
17659	ARID2	-0.000928492	0.00130079	0.475356	1	0.753509
27501		0.00165732	0.00232185	0.475356	1	0.753509
7517	DPP8	-0.000500445	0.00070114	0.475376	1	0.753516
13670	ZNF267	-0.00125221	0.00175468	0.475451	1	0.75361
6353		-0.00103047	0.00144402	0.475464	1	0.75361
39452		0.000746253	0.00104584	0.475511	1	0.753641
35292		0.00121531	0.00170336	0.475551	1	0.753641
30042	PARK2	-0.00102629	0.00143844	0.475553	1	0.753641
263		-0.00126807	0.00177733	0.475554	1	0.753641
27518		-0.0011446	0.00160433	0.475572	1	0.753641
78		0.00137992	0.0019343	0.475601	1	0.753641
22886	KRTAP8-1	0.00119835	0.00167979	0.475602	1	0.753641
8885	POLR3GL	0.000578377	0.000810758	0.475612	1	0.753641
19310	AHCYL2	-0.00148927	0.00208769	0.475625	1	0.753641
1852	PARP14	0.00211449	0.00296418	0.475631	1	0.753641
26505	PLCG2	-0.000982198	0.00137717	0.475722	1	0.753751
32176		-0.00182884	0.00256431	0.47573	1	0.753751
8961	PSG7	-0.00109358	0.00153346	0.475756	1	0.753769
36558	NCSTN	-0.000546759	0.000766829	0.475838	1	0.753824
6484		0.00153423	0.00215181	0.475849	1	0.753824
17920		-0.00127776	0.00179213	0.475856	1	0.753824
44360	C2orf68	-0.000902139	0.00126532	0.475862	1	0.753824
13233		-0.00117294	0.00164515	0.475865	1	0.753824
28404	KLHL29	0.00111917	0.00156981	0.475887	1	0.753829
29998		0.00160145	0.00224633	0.475897	1	0.753829
9510	NCRNA00157	-0.000887582	0.0012451	0.475931	1	0.75386
32441	DOCK1	0.000843345	0.00118318	0.475983	1	0.753918
23087	PMAIP1	-0.0017626	0.00247315	0.476034	1	0.753975
23414	RAG2	0.000889746	0.00124846	0.476048	1	0.753975
10899		0.000825479	0.00115843	0.476102	1	0.754037
662	LMO2	0.00234241	0.00328742	0.476132	1	0.754047
28770		0.00132243	0.00185602	0.476151	1	0.754047
13194	POMP	-0.000326468	0.000458198	0.476153	1	0.754047
17185	LAMP2	-0.00136519	0.00191626	0.476203	1	0.754057
46219	OR3A2	0.000877101	0.00123117	0.47621	1	0.754057
9727		0.000722734	0.00101451	0.476217	1	0.754057
34561		0.00112635	0.00158107	0.476218	1	0.754057
43416	LRWD1	0.000924909	0.00129839	0.476247	1	0.75408
35717	TUBB4Q	-0.000934054	0.00131142	0.476314	1	0.754162
40561	CENPI	-0.0014299	0.00200787	0.476373	1	0.754232
34466		-0.00109854	0.00154268	0.476405	1	0.754237
10904	TFF2	-0.00151651	0.00212969	0.476414	1	0.754237
44143		-0.000982766	0.00138015	0.47642	1	0.754237
44818	TNFRSF10C	0.00136201	0.00191305	0.476491	1	0.754301
33196		0.00113957	0.00160064	0.476496	1	0.754301
50977	DUSP19	-0.00225526	0.00316779	0.476505	1	0.754301
47302	NUP62	0.00114924	0.0016144	0.476544	1	0.754341
31101		-0.00159133	0.00223561	0.476583	1	0.754379
18727		-0.00121259	0.00170407	0.476721	1	0.754559
33798	STARD13	-0.00153895	0.00216285	0.47675	1	0.754559
21633	INS	0.000926383	0.00130201	0.476774	1	0.754559
2989		0.000883984	0.00124243	0.476777	1	0.754559
22771		-0.00109492	0.00153899	0.476802	1	0.754559
14630	BLVRA	-0.000693123	0.000974314	0.476839	1	0.754559
15864		-0.00128043	0.0017999	0.476842	1	0.754559
29283		0.00222049	0.00312136	0.476846	1	0.754559
24892		-0.00112396	0.00157998	0.476849	1	0.754559
36025		-0.00065202	0.00091657	0.476855	1	0.754559
44785	LRRC28	0.000842743	0.00118469	0.476859	1	0.754559
31098	PSG1	-0.000909186	0.00127822	0.476904	1	0.754606
1484		-0.00182338	0.00256401	0.476995	1	0.754723
16298		0.0012474	0.00175415	0.477013	1	0.754723
31406	SCO2	0.00102819	0.00144591	0.477022	1	0.754723
1724		0.00102815	0.00144596	0.477056	1	0.754754
45272	KRIT1	0.00093915	0.00132096	0.477108	1	0.754812
1211		0.000946248	0.001331	0.477128	1	0.754817
45210		0.000797723	0.00112214	0.477151	1	0.754817
33866	GPR63	0.00146364	0.00205889	0.477155	1	0.754817
2678	CAMK4	0.0017249	0.00242649	0.477171	1	0.754818
25947	ZNF697	-0.00147766	0.00207877	0.477186	1	0.754819
51089	GNA12	0.000778587	0.0010954	0.477219	1	0.754848
4094	SCIN	-0.00197286	0.00277606	0.47729	1	0.754936
10020	BCL2L13	-0.00112754	0.00158688	0.47737	1	0.755041
2617	SLC12A9	-0.000753671	0.00106082	0.477417	1	0.755091
9523	TMEM208	0.000775306	0.00109136	0.477454	1	0.755125
7297	AADACL1	-0.00108298	0.00152452	0.477474	1	0.755135
42547	RAB7A	-0.000688443	0.000969199	0.477505	1	0.755139
50938	RP11-145E5.4	-0.0012802	0.00180229	0.477506	1	0.755139
402	BAT1	0.000429824	0.000605153	0.477535	1	0.755162
41277	SLC35B4	0.000790972	0.00111372	0.477576	1	0.755203
39093	TAF5L	0.00117063	0.00164835	0.477591	1	0.755203
47083		-0.00140667	0.00198104	0.477665	1	0.755297
13410		0.00135671	0.00191083	0.477699	1	0.755314
47510	KCMF1	0.000586406	0.000825942	0.477714	1	0.755314
33605	ZNF415	0.00143332	0.00201883	0.477721	1	0.755314
10034		0.00102246	0.00144021	0.477742	1	0.755325
13134	PLSCR5	0.00134455	0.00189403	0.477773	1	0.755331
35293	KIAA0528	-0.000526208	0.000741258	0.477776	1	0.755331
7090		-0.000918686	0.00129434	0.477845	1	0.755409
22921	EMILIN2	0.00115973	0.00163421	0.477915	1	0.755409
42200	ELAC1	-0.000941497	0.0013267	0.477918	1	0.755409
46963	APC	0.000902546	0.00127182	0.47792	1	0.755409
1993		0.00171978	0.00242343	0.477923	1	0.755409
6618	C8orf4	0.00101714	0.00143335	0.477935	1	0.755409
40936		0.000752995	0.00106118	0.477963	1	0.755409
25774	PARD3	0.00112025	0.00157876	0.477967	1	0.755409
5600	FN3K	-0.00144332	0.00203413	0.477981	1	0.755409
4442		0.00105254	0.00148339	0.477982	1	0.755409
30994		-0.00170655	0.00240519	0.477996	1	0.755409
2028	THBS1	0.00229777	0.00323848	0.478002	1	0.755409
25009	INSIG2	-0.000710601	0.00100159	0.478032	1	0.755433
40022		0.00216363	0.00304989	0.478068	1	0.75544
23891		-0.00140493	0.00198045	0.478075	1	0.75544
13178		0.00194363	0.0027399	0.478089	1	0.75544
34413	TMEM45B	0.00132546	0.00186851	0.478096	1	0.75544
13232	MAPRE3	0.00135614	0.00191183	0.478114	1	0.755447
38973	RTN4IP1	0.00091431	0.00128907	0.478151	1	0.755482
46622	ASAH1	0.00157825	0.00222529	0.478179	1	0.755502
40978	ARRDC2	-0.00148806	0.00209825	0.478206	1	0.755509
15368		-0.000475337	0.000670278	0.478222	1	0.755509
24857		-0.00131182	0.00184983	0.478228	1	0.755509
28098		0.00141978	0.00200235	0.478289	1	0.755543
40904	ARMCX4	-0.00145725	0.00205521	0.478293	1	0.755543
27461		0.00119204	0.00168119	0.478294	1	0.755543
34927	PCDH17	0.00202989	0.00286301	0.478322	1	0.755556
10989		0.00167208	0.00235847	0.478344	1	0.755556
32093		-0.000970427	0.00136879	0.478346	1	0.755556
36154	C1orf182	-0.00124471	0.00175614	0.478464	1	0.755694
33474	DDX54	-0.000790308	0.00111506	0.478473	1	0.755694
31982		-0.00148123	0.00208998	0.478492	1	0.755694
35889		0.000951248	0.00134219	0.478493	1	0.755694
13399		-0.00114408	0.00161457	0.478575	1	0.755766
47101	CGA	0.0024065	0.00339629	0.478592	1	0.755766
621		-0.00118342	0.00167017	0.478595	1	0.755766
15247	MRGPRE	0.00148936	0.00210197	0.478601	1	0.755766
23217		0.00201577	0.00284498	0.478612	1	0.755766
40142	TOX4	0.000604339	0.000853118	0.478704	1	0.755875
9900		-0.00161705	0.00228275	0.47871	1	0.755875
50708	PSIP1	0.000813447	0.00114842	0.478748	1	0.755911
25670	SPNS3	-0.00128912	0.00182049	0.478875	1	0.756088
47669	PLVAP	-0.00241855	0.00341597	0.478937	1	0.756145
24196		-0.00110851	0.00156568	0.478941	1	0.756145
41505	ZNF623	0.00152078	0.00214808	0.478962	1	0.756149
21958	GRB2	-0.000730057	0.00103123	0.478976	1	0.756149
3013	PECR	-0.00118037	0.00166735	0.478988	1	0.756149
5847	ITPRIP	0.0010362	0.00146379	0.479013	1	0.756167
41032	TRIM8	-0.000337693	0.000477077	0.479047	1	0.756181
5111	C6orf184	-0.000997869	0.00140976	0.479052	1	0.756181
45721		-0.00135712	0.00191738	0.479071	1	0.756188
15761	SPACA4	0.00134405	0.00189899	0.479088	1	0.75619
40858		-0.00179562	0.00253724	0.479129	1	0.75619
48878	DHRS12	0.0013019	0.00183968	0.479148	1	0.75619
42720	RAP1GDS1	0.00191324	0.00270365	0.479163	1	0.75619
18230	THBD	0.00129451	0.00182932	0.479167	1	0.75619
8042		-0.00140291	0.00198255	0.479175	1	0.75619
26028	ABCF1	0.000570045	0.000805571	0.479176	1	0.75619
1381	ADD2	-0.00101538	0.00143504	0.47922	1	0.756236
20432	WIF1	0.00226411	0.00320003	0.479237	1	0.75624
21218	C12orf40	0.000785872	0.00111103	0.479358	1	0.756408
9120		-0.000933989	0.0013205	0.479379	1	0.756417
19005	GPR152	-0.00112697	0.0015934	0.479396	1	0.75642
32226	SPARCL1	0.000736984	0.00104216	0.479459	1	0.756479
39400		0.0011743	0.00166056	0.479463	1	0.756479
15625	CA7	0.000862965	0.0012204	0.479495	1	0.756507
31179	KIAA1219	0.000695766	0.000983989	0.479512	1	0.75651
11459	KRT19	0.00121132	0.00171352	0.479616	1	0.756637
13082	RHOA	0.000268449	0.000379752	0.479625	1	0.756637
4887		-0.0018527	0.00262102	0.479652	1	0.756637
13249		-0.00128894	0.00182353	0.479668	1	0.756637
37553		-0.00101956	0.00144246	0.47968	1	0.756637
13816	C8orf46	-0.0022659	0.00320579	0.479681	1	0.756637
36533		-0.0011386	0.00161101	0.479715	1	0.756667
12542	C12orf5	-0.00108013	0.00152849	0.479777	1	0.756718
9394		0.00191327	0.00270748	0.479777	1	0.756718
4427	DUSP18	0.00140746	0.00199183	0.479803	1	0.756723
19931	RBM41	-0.000990442	0.00140175	0.47983	1	0.756723
42022	NRP2	0.00124091	0.00175631	0.47985	1	0.756723
37771		-0.00138837	0.00196502	0.47985	1	0.756723
4141	TLK1	0.000846273	0.00119777	0.479854	1	0.756723
13613	PCGF5	-0.000952375	0.00134811	0.479909	1	0.756786
23815		0.000827859	0.00117193	0.479936	1	0.756801
42391	C1orf21	-0.000992121	0.0014045	0.479948	1	0.756801
2160	FRMD6	-0.00163189	0.00231042	0.47999	1	0.756803
5878	AHCY	-0.00100825	0.00142747	0.479991	1	0.756803
10113	ZNF280C	-0.00119567	0.00169284	0.479993	1	0.756803
17254	NPY6R	-0.00151762	0.00214886	0.480036	1	0.756846
15951		0.0013724	0.00194353	0.480102	1	0.756926
24091	KIAA0776	-0.000623772	0.000883385	0.480116	1	0.756926
50110		0.000798606	0.00113111	0.480163	1	0.756928
9318	R3HDM2	0.000364458	0.000516203	0.480165	1	0.756928
15833		-0.00157828	0.00223541	0.480166	1	0.756928
25675	ATOH8	-0.00134002	0.00189799	0.480176	1	0.756928
1314	IPP	0.00111373	0.0015776	0.480209	1	0.756928
36014	RAB3D	0.00123935	0.00175567	0.480244	1	0.756928
26980	ATF6B	0.000545076	0.000772189	0.480261	1	0.756928
9026	ACTR5	-0.000816672	0.00115696	0.480265	1	0.756928
19770	LAMA5	0.000854229	0.0012102	0.480277	1	0.756928
8860		0.0021609	0.00306145	0.480285	1	0.756928
27117	ARF4	-0.000699901	0.000991598	0.480293	1	0.756928
22155	METTL2A	-0.00158393	0.00224411	0.480301	1	0.756928
47428	CCDC115	0.000591174	0.000837588	0.480309	1	0.756928
36650	ASCL4	-0.00154854	0.00219422	0.480352	1	0.756971
20689	PSORS1C3	-0.00349542	0.00495397	0.48045	1	0.757091
25358	FADD	-0.000705938	0.00100053	0.480458	1	0.757091
31946	CD200R1	-0.00119508	0.00169395	0.480501	1	0.757121
3640	CEP152	-0.00120641	0.00171003	0.480506	1	0.757121
3904	IRF5	-0.00100372	0.00142285	0.480545	1	0.757159
11506	ZNF668	0.000961742	0.00136342	0.480567	1	0.757171
7183	C1QL2	0.00131888	0.00186984	0.480594	1	0.75719
21047		0.00104361	0.00147969	0.480632	1	0.757203
25279	ARL2BP	0.000511851	0.000725771	0.480654	1	0.757203
3537		0.00149361	0.00211789	0.480664	1	0.757203
28253		-0.00107173	0.0015198	0.480701	1	0.757203
28337	TDP1	-0.00106987	0.00151717	0.480702	1	0.757203
43455	VPS29	-0.000494802	0.000701682	0.480707	1	0.757203
12634	OR51I1	-0.00117117	0.00166093	0.480731	1	0.757203
23818	ZNF439	-0.00103015	0.00146094	0.480732	1	0.757203
39304		0.00178668	0.00253386	0.480736	1	0.757203
12855	PCDHGC3	-0.00136688	0.00193867	0.480774	1	0.757216
2917		0.00119093	0.00168916	0.480782	1	0.757216
9388	ENDOD1	0.00188082	0.00266769	0.480788	1	0.757216
36241		0.000702185	0.000995991	0.480803	1	0.757216
21385	C20orf149	-0.00139026	0.00197205	0.480821	1	0.757221
8324	MGAT5	0.000982925	0.00139431	0.480838	1	0.757224
40677		-0.000984531	0.0013967	0.480874	1	0.757235
14497	NEURL2	0.00157398	0.00223292	0.480874	1	0.757235
10095		-0.000915025	0.00129826	0.480929	1	0.757298
34171	PPP1R15B	-0.000866251	0.00122915	0.480962	1	0.757313
45509	C11orf3	-0.00132886	0.00188558	0.480968	1	0.757313
24265	SLC38A6	-0.00126375	0.00179333	0.481001	1	0.75734
23496	P2RX5	0.0010587	0.0015024	0.481015	1	0.75734
32073	C6orf81	0.00167266	0.00237385	0.481048	1	0.757368
2799	PLCB4	0.00145212	0.00206106	0.481091	1	0.757412
26922	PPP1R2	0.000676076	0.000959635	0.481113	1	0.757412
1185		-0.000906495	0.00128672	0.48112	1	0.757412
27924	KLC1	0.000747642	0.00106131	0.481152	1	0.757439
17059	KIAA0406	0.000646789	0.000918196	0.481175	1	0.757442
44042	TRIML1	-0.00101539	0.00144149	0.481183	1	0.757442
28697	ZC3H3	0.000686204	0.000974231	0.481213	1	0.757464
9393	GSPT2	-0.000967707	0.00137407	0.481268	1	0.757528
7266		0.00159588	0.0022662	0.481304	1	0.757562
14211	CDK5RAP2	-0.00115098	0.0016346	0.481351	1	0.757607
16610	LRRC37A4	0.00417302	0.00592664	0.481362	1	0.757607
1324	MLH3	-0.00128996	0.00183284	0.481556	1	0.757889
46695	IL5RA	0.00136932	0.00194576	0.481592	1	0.757891
20413		-0.00122549	0.00174139	0.481595	1	0.757891
6443	TMC2	0.00149187	0.00211996	0.481602	1	0.757891
15460		0.000880776	0.00125165	0.481625	1	0.757904
35574	CAPRIN1	-0.00222543	0.00316286	0.481674	1	0.757906
41246	DHRSX	0.00117233	0.00166617	0.481677	1	0.757906
14450	VPS24	-0.000648264	0.000921352	0.481682	1	0.757906
22137	HLCS	0.00118077	0.0016782	0.481686	1	0.757906
16226		-0.0011286	0.00160412	0.481704	1	0.757911
33345	FNIP1	0.000739614	0.00105129	0.481726	1	0.757924
7724		0.00159681	0.00227005	0.481792	1	0.758003
44663	UQCRFS1	0.00039748	0.000565119	0.481834	1	0.758047
35967	ZNF493	-0.00252123	0.00358519	0.481909	1	0.7581
44014	ZNF721	0.00142449	0.0020257	0.481925	1	0.7581
31461		-0.00116657	0.00165892	0.481927	1	0.7581
3554	PAK2	-0.000749027	0.00106516	0.481928	1	0.7581
3605	ACAA2	-0.00115037	0.00163604	0.481968	1	0.75814
6767	ZFYVE26	-0.000844207	0.00120067	0.481987	1	0.758147
33641		-0.000780258	0.00110988	0.482049	1	0.758206
48298	MPDZ	0.00161371	0.00229554	0.48207	1	0.758206
4405		-0.00239772	0.00341088	0.482079	1	0.758206
22875	SCN8A	-0.00197095	0.0028038	0.482084	1	0.758206
40529	ERICH1	0.0007677	0.00109235	0.482182	1	0.758338
32028	C12orf42	-0.000582932	0.000829512	0.482217	1	0.75835
8362	ZCWPW2	0.00169989	0.00241896	0.48222	1	0.75835
32301	PHLDA2	0.00133257	0.00189638	0.482248	1	0.75837
17707	C6orf27	0.00127105	0.00180912	0.48232	1	0.758426
45535		0.00049408	0.000703247	0.482324	1	0.758426
14474	FAM106A	-0.00103213	0.00146909	0.482328	1	0.758426
10170		0.00173142	0.00246477	0.482386	1	0.758485
41350	SIRT4	-0.00153057	0.00217897	0.482412	1	0.758485
46004	ELL2	-0.00160212	0.00228092	0.48243	1	0.758485
42995		-0.00165152	0.00235127	0.482431	1	0.758485
21999	WDR48	-0.000774177	0.00110221	0.48244	1	0.758485
12756	C1orf149	-0.00109742	0.00156248	0.482457	1	0.758485
2079	RBM22	0.000382647	0.00054482	0.482469	1	0.758485
28511	CUL1	0.00119093	0.00169573	0.482486	1	0.758489
31440		0.00115461	0.00164418	0.482529	1	0.758512
41375		-0.000940257	0.00133894	0.482531	1	0.758512
28131	SH3GLB2	0.000647296	0.000921804	0.482551	1	0.758513
28497	CPS1	-0.00109753	0.00156314	0.482597	1	0.758513
1700	ZNF432	-0.00159056	0.00226535	0.482601	1	0.758513
45195	C6orf204	0.0013308	0.00189544	0.482614	1	0.758513
4675	WHSC2	0.000797767	0.00113626	0.482619	1	0.758513
14396		-0.000970933	0.00138296	0.482637	1	0.758513
18329		-0.00104821	0.00149304	0.482639	1	0.758513
22318		-0.00110062	0.00156774	0.48265	1	0.758513
42023	SHBG	0.00115981	0.00165236	0.482735	1	0.758607
44761	ESRRB	0.00123516	0.00175974	0.482742	1	0.758607
30427	DCDC2	-0.00137764	0.00196279	0.482754	1	0.758607
2369	MYRIP	-0.00115589	0.00164698	0.482788	1	0.758638
29650		0.00132918	0.00189397	0.482806	1	0.758642
13287	SLCO2B1	0.000918617	0.00130907	0.482845	1	0.75868
49896		-0.000742653	0.00105841	0.482884	1	0.758702
45727	POLR2L	-0.000695887	0.000991791	0.482899	1	0.758702
20679	NRF1	0.000642772	0.000916098	0.482903	1	0.758702
39900		-0.00222006	0.0031645	0.482958	1	0.758724
23360	ANKRD12	-0.000995308	0.00141873	0.482962	1	0.758724
36007	TMOD3	-0.00104864	0.00149476	0.482963	1	0.758724
8746		0.000789142	0.0011249	0.482977	1	0.758724
38565	MED1	-0.000773839	0.00110321	0.483028	1	0.758767
29171	LGI1	-0.00214228	0.00305429	0.483054	1	0.758767
1458	POGZ	0.00112852	0.00160896	0.483057	1	0.758767
12382	TMEM116	0.00118095	0.00168374	0.483063	1	0.758767
1950	AEBP2	-0.000771043	0.00109946	0.483119	1	0.758802
40659	TNFAIP2	0.00101344	0.0014452	0.48315	1	0.758802
4308	CNGA3	0.00135016	0.00192539	0.483153	1	0.758802
16261	ABCC8	-0.00179162	0.0025551	0.483183	1	0.758802
10268	RBPJ	0.000585204	0.000834615	0.483199	1	0.758802
32757	CNDP2	-0.00053543	0.000763635	0.483203	1	0.758802
6422	RCN1	-0.000613109	0.000874431	0.483208	1	0.758802
13429	C9orf142	0.000660492	0.000942051	0.483227	1	0.758802
30415	KRTAP15-1	0.00103814	0.00148075	0.483247	1	0.758802
22414	EXOSC2	0.000880489	0.00125591	0.483256	1	0.758802
48002		-0.00138615	0.0019772	0.483261	1	0.758802
27206	PPYR1	-0.00106245	0.00151549	0.483264	1	0.758802
22439	GRIA4	-0.000880437	0.0012559	0.483278	1	0.758802
4053	UNC93B1	0.00130653	0.00186391	0.483329	1	0.758858
20298		0.00109123	0.00155685	0.483352	1	0.75887
5955	HSF4	-0.000915464	0.00130613	0.483368	1	0.758872
5340	HPS1	0.000995561	0.00142056	0.483415	1	0.758923
16274		-0.00132974	0.00189751	0.483439	1	0.758938
19095	ATP8A2	0.00261636	0.00373383	0.48348	1	0.758955
3965	SLC7A10	-0.00120167	0.001715	0.4835	1	0.758955
27680	APOL6	0.00228887	0.00326677	0.48352	1	0.758955
41883	CHRM2	-0.00132845	0.00189608	0.483532	1	0.758955
29759	OAT	-0.000671493	0.000958411	0.483533	1	0.758955
29146	WDR37	0.000674048	0.000962072	0.483539	1	0.758955
3756		0.00131691	0.00187978	0.483573	1	0.758968
22606	SFN	0.00233235	0.00332926	0.483577	1	0.758968
35816		-0.00103121	0.0014721	0.483612	1	0.758978
26558	SLURP1	0.00113614	0.00162189	0.483613	1	0.758978
10102	MARCKS	0.000564398	0.000805731	0.483628	1	0.758978
9988	CASP14	0.000992563	0.00141711	0.483669	1	0.759019
22605	MED16	0.000861567	0.00123017	0.483701	1	0.759047
23143		-0.00137845	0.00196827	0.483717	1	0.759047
13967	MYO5B	-0.00150104	0.00214338	0.483731	1	0.759047
38998	TOR1AIP1	0.00079114	0.00112977	0.483759	1	0.759047
39408		0.00297632	0.00425026	0.483761	1	0.759047
16167	LETMD1	-0.000663385	0.000947581	0.483876	1	0.759189
36119	PLEKHG4B	0.00232378	0.00331934	0.483881	1	0.759189
1101	ZBTB44	-0.000643403	0.000919104	0.483906	1	0.759195
24254	STXBP5	0.00110209	0.00157436	0.483915	1	0.759195
31379	ELTD1	-0.00146249	0.0020894	0.483953	1	0.759223
12261	MUL1	0.000882172	0.00126035	0.483962	1	0.759223
15259	AKAP9	-0.000660059	0.000943105	0.484003	1	0.759238
26592		-0.000921535	0.00131671	0.484003	1	0.759238
22959	ZNF600	0.00153393	0.00219183	0.484028	1	0.759238
20912	KIAA1430	-0.000918497	0.00131245	0.484031	1	0.759238
12697	SLC30A8	-0.00323705	0.00462583	0.484066	1	0.75927
17105	KCNQ2	0.00139954	0.00200005	0.484081	1	0.75927
25625		0.000980417	0.00140125	0.484133	1	0.759293
11349	CXorf27	0.000955948	0.00136629	0.484134	1	0.759293
15591	SPAG4L	0.00107202	0.00153223	0.484148	1	0.759293
10668	RYR3	0.00290929	0.00415829	0.484156	1	0.759293
46501	MOBP	0.00147839	0.0021133	0.4842	1	0.759296
2996	CNO	-0.000827358	0.00118268	0.4842	1	0.759296
43060	ZNF207	-0.000826599	0.0011816	0.484202	1	0.759296
40379		0.000509038	0.000727788	0.484282	1	0.759399
42690	tcag7.903	-0.00127731	0.00182628	0.484298	1	0.759401
10134	SH2D3C	0.0011829	0.00169145	0.484341	1	0.75942
22721	FOXO4	-0.000914208	0.00130728	0.484353	1	0.75942
37264	CLIC2	-0.000954248	0.00136461	0.484374	1	0.75942
39877	ZDHHC1	0.000873628	0.00124935	0.484386	1	0.75942
26099		-0.00161329	0.00230718	0.484398	1	0.75942
20562	RFXAP	-0.000626346	0.000895763	0.484407	1	0.75942
16674	TMEM209	-0.000866253	0.00123888	0.484414	1	0.75942
23619		-0.0010135	0.00144964	0.484466	1	0.759474
8200		0.00112182	0.00160462	0.484478	1	0.759474
39384	TMEM214	0.000584229	0.000835737	0.484516	1	0.759509
31150		0.00102525	0.00146682	0.484574	1	0.759578
41029	HSN2	-0.00131317	0.00187894	0.484621	1	0.75962
15402	FAM38B2	-0.00129027	0.00184621	0.484631	1	0.75962
20744		0.00100924	0.00144422	0.484668	1	0.759643
25764	TXNDC6	0.00115592	0.00165418	0.484686	1	0.759643
33419	PLEKHA3	-0.000510359	0.000730358	0.48469	1	0.759643
39821	ALDH3B2	-0.0022822	0.00326626	0.484727	1	0.759672
38199		-0.00112065	0.00160393	0.484744	1	0.759672
48869	RP11-118H4.2	0.000875153	0.00125259	0.484756	1	0.759672
24637	ST18	0.00141716	0.00202843	0.484771	1	0.759672
5809	ZNF347	0.00147361	0.00210928	0.484783	1	0.759672
27009	FGFR1OP	0.00135436	0.00193897	0.484869	1	0.759784
38847	TOMM34	-0.000849363	0.00121644	0.485031	1	0.760013
15874		-0.00079846	0.00114361	0.485055	1	0.760029
49722	PEX26	0.000695036	0.000995514	0.485072	1	0.760031
8534		-0.00165972	0.00237765	0.485145	1	0.760123
49144	RGS6	-0.00101305	0.00145134	0.485168	1	0.760132
30776		0.00136728	0.00195892	0.485192	1	0.760132
5584	CCPG1	-0.000762546	0.00109252	0.485198	1	0.760132
11539		0.000739809	0.00105998	0.48521	1	0.760132
43299	CSNK1A1	0.000823648	0.00118046	0.485344	1	0.760319
4252	OR2G3	0.00128133	0.00183653	0.485371	1	0.760334
33248	DDOST	-0.000545217	0.000781545	0.485419	1	0.760334
14637	FUSIP1	-0.00106369	0.0015248	0.485432	1	0.760334
41959	LITAF	0.000884795	0.00126836	0.485433	1	0.760334
4173		-0.00151697	0.00217463	0.485443	1	0.760334
48494	USP36	-0.000868023	0.00124443	0.485474	1	0.760334
24580	C14orf34	-0.00171999	0.00246594	0.48549	1	0.760334
12794	NMS	-0.00118399	0.00169756	0.485512	1	0.760334
16870	GPR112	-0.00229324	0.003288	0.485516	1	0.760334
45753		0.00144071	0.00206572	0.485528	1	0.760334
36021	NHLRC1	0.00133928	0.00192031	0.485534	1	0.760334
23452	SEC14L1	-0.00102651	0.00147189	0.485546	1	0.760334
6394	EGLN2	-0.00130854	0.00187628	0.485547	1	0.760334
10986	FANCD2	-0.0011288	0.00161866	0.485573	1	0.760352
47881	BACH1	-0.000702483	0.00100751	0.485647	1	0.760437
45408		-0.00148232	0.002126	0.485658	1	0.760437
25033	SLC38A8	-0.00112734	0.001617	0.485688	1	0.760462
5113	KIAA1012	-0.00195469	0.00280406	0.485745	1	0.760527
24795		-0.00137427	0.00197159	0.48578	1	0.760539
24882	OSGIN1	-0.00151909	0.00217944	0.485796	1	0.760539
17839	PLAA	-0.000617117	0.000885379	0.485797	1	0.760539
13775		-0.00119611	0.00171632	0.485865	1	0.760622
5478	ELOVL1	0.00058669	0.000841903	0.48589	1	0.760637
17322	MAP7D2	-0.00215253	0.00308924	0.485939	1	0.760691
40843		0.00156036	0.0022397	0.486002	1	0.760725
42380	TMEM201	0.00108838	0.00156224	0.486005	1	0.760725
35700	AKT3	0.000940659	0.00135024	0.486016	1	0.760725
29940	TMEM185B	-0.00100145	0.00143751	0.486021	1	0.760725
4926	MARCH7	-0.000455564	0.000653972	0.486047	1	0.760725
6401	PRKAR1A	-0.000490899	0.000704702	0.48605	1	0.760725
39636	DGCR2	0.000534088	0.000766753	0.486079	1	0.760747
6362	TIAL1	-0.000789753	0.00113387	0.486109	1	0.760762
13700	HES3	-0.00155486	0.00223245	0.486129	1	0.760762
12078	TTC19	-0.000506138	0.000726715	0.486133	1	0.760762
49246	PTPN21	0.00152988	0.0021969	0.486189	1	0.760827
36603		-0.00174096	0.00250035	0.486248	1	0.760861
7250	ENTPD1	0.00135443	0.00194522	0.486251	1	0.760861
15981	ABT1	-0.0010748	0.00154383	0.486309	1	0.760861
6171	CREBZF	-0.000847466	0.00121731	0.486318	1	0.760861
35649	CLDN9	0.00106459	0.0015292	0.48632	1	0.760861
32856		-0.00111298	0.00159872	0.486323	1	0.760861
6011	C17orf56	-0.000967919	0.00139036	0.486326	1	0.760861
45388		-0.0015051	0.00216201	0.48633	1	0.760861
23344		0.00138382	0.00198795	0.486363	1	0.76089
10973	FYN	0.000864379	0.00124179	0.486381	1	0.760894
25060	TTC38	0.000828449	0.0011903	0.486429	1	0.760946
31593		-0.00105189	0.0015115	0.486478	1	0.760993
27593	HYAL3	0.0013082	0.00187987	0.48649	1	0.760993
8621	SMARCC1	-0.000497925	0.000715532	0.486503	1	0.760993
17669		-0.00143669	0.00206478	0.48655	1	0.761043
12788		0.00405067	0.00582305	0.486662	1	0.761164
20338	BCL6	0.00091839	0.00132024	0.486664	1	0.761164
35924	KIAA0240	-0.000962071	0.00138306	0.486672	1	0.761164
43282		-0.00092184	0.00132558	0.486789	1	0.761323
41527	PMPCA	0.000592363	0.000851868	0.486824	1	0.761354
30266		-0.000771192	0.00110913	0.486858	1	0.761384
31402	DCDC2	-0.0015717	0.0022605	0.486873	1	0.761385
29878		0.00082728	0.00118993	0.48691	1	0.761419
30682	HIPK1	-0.00111209	0.00159967	0.486929	1	0.761426
35550	SI	-0.00128198	0.00184449	0.487034	1	0.761537
9018	COPA	-0.00137027	0.00197159	0.487051	1	0.761537
16925	CISD1	-0.000808019	0.00116261	0.487053	1	0.761537
13635	TH1L	-0.000654014	0.000941066	0.487073	1	0.761537
10493	YAF2	-0.00112423	0.00161767	0.487074	1	0.761537
14172	EVX1	0.00108647	0.00156348	0.487114	1	0.761575
16939	VAV2	0.0007628	0.00109781	0.487157	1	0.761619
15349	ROCK2	-0.00121936	0.00175501	0.48719	1	0.761626
22523		0.00140342	0.00201997	0.487197	1	0.761626
10874	PARP14	-0.00102469	0.00147488	0.487206	1	0.761626
7572	USP15	0.00134278	0.00193299	0.487264	1	0.761649
31836		0.00122809	0.00176789	0.487265	1	0.761649
13918	APOE	-0.00308121	0.00443553	0.487265	1	0.761649
44308		0.00111502	0.00160522	0.487293	1	0.761669
10798	KRTAP4-6	0.000778158	0.00112032	0.487315	1	0.761681
23691	ADAM2	0.00124057	0.00178635	0.487387	1	0.761745
29188	PGAM5	0.00104778	0.00150876	0.48739	1	0.761745
27438	SP5	0.00175133	0.00252212	0.487439	1	0.761745
1186	TIMP3	0.000700881	0.00100941	0.487464	1	0.761745
41762	FAM155A	0.00350229	0.00504406	0.487469	1	0.761745
1822		0.00279258	0.00402193	0.48747	1	0.761745
3157	HOXC4	0.00186318	0.00268341	0.487475	1	0.761745
21913	BCO2	0.00129721	0.00186829	0.487476	1	0.761745
42541		0.00138623	0.00199666	0.48751	1	0.761776
39793		0.00174015	0.00250675	0.487566	1	0.761825
47169	ZNF493	-0.00172472	0.00248476	0.487608	1	0.761825
14156		-0.00107605	0.00155024	0.487609	1	0.761825
34662	ATG16L2	0.00139046	0.00200328	0.487625	1	0.761825
19204		-0.00126247	0.00181894	0.48764	1	0.761825
13206		0.000995694	0.00143463	0.487654	1	0.761825
35265	AKTIP	-0.000849601	0.00122418	0.487674	1	0.761825
138	TRAK1	0.000658533	0.000948878	0.487674	1	0.761825
34095		-0.00108707	0.00156639	0.487686	1	0.761825
40033	ANXA4	0.000648353	0.000934244	0.487691	1	0.761825
20959		-0.00116737	0.00168237	0.487755	1	0.761902
11345	C6orf162	-0.00132467	0.00190922	0.487792	1	0.761937
17129	CBFA2T3	0.00117879	0.00169909	0.487823	1	0.761961
10978	PZP	0.00173422	0.00249991	0.487861	1	0.761998
9920	MAPK11	0.00105042	0.00151426	0.48788	1	0.762004
19339	DDX6	-0.0017108	0.00246657	0.487938	1	0.762054
47689		-0.00118794	0.00171276	0.487941	1	0.762054
3213	C1orf200	0.000938151	0.00135274	0.487984	1	0.762097
23984	C14orf1	-0.000747384	0.00107777	0.488023	1	0.762135
6019	FAM126A	0.00153288	0.00221081	0.488088	1	0.762174
46106	SLC11A2	-0.000975266	0.00140661	0.488092	1	0.762174
15968		0.000899364	0.00129714	0.488093	1	0.762174
6583	GARNL4	-0.00121082	0.00174665	0.48817	1	0.762225
28750		0.00230994	0.0033322	0.488173	1	0.762225
27692	APLN	-0.00312463	0.00450745	0.488174	1	0.762225
22946	ZCCHC4	-0.00111481	0.00160824	0.488191	1	0.762225
17135		0.000917967	0.00132432	0.488209	1	0.762225
50457	MINK1	-0.000882423	0.00127306	0.488215	1	0.762225
33921	PI4KAP1	0.000903962	0.00130419	0.488234	1	0.762232
26775	CRELD1	-0.00094852	0.00136858	0.488265	1	0.762257
1805	SCGB1A1	-0.00120903	0.00174488	0.488371	1	0.762377
6024		-0.00113692	0.00164084	0.488378	1	0.762377
9660	CRYZL1	0.000519718	0.000750087	0.488387	1	0.762377
44918		0.000737608	0.00106464	0.48842	1	0.762405
37182	SYNPR	-0.00114996	0.00165988	0.488436	1	0.762407
2234	PTPRJ	-0.00153194	0.00221145	0.488478	1	0.762416
48787	MOSPD1	-0.000927979	0.0013396	0.48848	1	0.762416
13112		-0.00141621	0.00204443	0.488486	1	0.762416
27077	ZNF788	-0.00113124	0.00163314	0.48851	1	0.76243
33925		-0.0033315	0.0048098	0.488531	1	0.762439
3418	MYO19	-0.000784003	0.001132	0.48857	1	0.762477
19573	TMPRSS7	-0.00146266	0.00211198	0.488589	1	0.762483
29109	CCDC51	-0.00108403	0.00156539	0.488624	1	0.762497
24015		-0.00294476	0.0042524	0.488628	1	0.762497
36322	NRAP	0.000903229	0.0013045	0.488689	1	0.76257
33504		0.00086687	0.00125219	0.488759	1	0.762655
47649	WDR57	0.00103656	0.00149742	0.488792	1	0.762684
41910	APBB2	-0.00124479	0.00179831	0.48881	1	0.762689
31193		-0.000966873	0.00139694	0.488852	1	0.76269
469	PIAS2	-0.00130383	0.00188383	0.488864	1	0.76269
48722	ATP2B1	0.000884654	0.00127819	0.488866	1	0.76269
21800	SLITRK1	-0.00110084	0.00159059	0.488875	1	0.76269
30417		-0.00108091	0.00156182	0.488886	1	0.76269
36920	WIZ	-0.000867007	0.00125285	0.488919	1	0.762709
23152	SRPRB	-0.00105698	0.00152743	0.488937	1	0.762709
46767	FGF16	0.000893775	0.00129162	0.488949	1	0.762709
29888		0.000863261	0.00124754	0.488957	1	0.762709
49839	KCNIP4	-0.00111158	0.00160657	0.489001	1	0.762733
13400	HPCAL4	0.00111045	0.00160494	0.489002	1	0.762733
8738		-0.00140659	0.00203318	0.489051	1	0.762766
5964	TEP1	0.000645608	0.000933208	0.489053	1	0.762766
19382	STX16	0.000516066	0.000746019	0.489088	1	0.762796
16350	OBFC1	0.000739261	0.00106872	0.48911	1	0.762808
1130	NDUFB11	-0.00067363	0.000973874	0.489125	1	0.762808
10441	RPL37	0.00114703	0.00165856	0.489198	1	0.762884
19565		0.00107697	0.00155727	0.489204	1	0.762884
23163	COL11A2	0.00119613	0.00172966	0.489226	1	0.762895
15471	FAM103A1	-0.000783293	0.00113272	0.489242	1	0.762897
648	BAT2	0.000796103	0.00115129	0.489261	1	0.762903
49532	OR10G9	0.00122775	0.00177566	0.489292	1	0.762914
19345	SSBP4	0.00170924	0.00247216	0.489316	1	0.762914
45324	SERTAD4	0.00134618	0.00194707	0.489323	1	0.762914
37836		0.000814865	0.00117865	0.489342	1	0.762914
44999		-0.00163974	0.00237177	0.489342	1	0.762914
34915	DIAPH1	0.000770352	0.00111433	0.489368	1	0.762932
15813	CCNI2	-0.0010079	0.00145842	0.489508	1	0.763104
370		-0.00112541	0.00162853	0.48953	1	0.763104
13695	ZNF17	-0.000945192	0.00136779	0.489542	1	0.763104
13659		-0.00109929	0.00159086	0.489562	1	0.763104
41879	FRY	-0.00150347	0.00217581	0.48957	1	0.763104
37319	LCT	-0.00131977	0.00190999	0.489577	1	0.763104
33135	OAS3	0.00160198	0.00231845	0.489584	1	0.763104
34569	FAM108B1	0.00336585	0.00487154	0.489615	1	0.763121
25892	HTR3A	-0.00139431	0.00201808	0.489625	1	0.763121
35972	NOLC1	-0.000496073	0.00071806	0.489659	1	0.763152
44420		0.00148687	0.00215286	0.489786	1	0.763299
26862	C10orf55	0.00158984	0.002302	0.489796	1	0.763299
7159	FAM69A	0.00166552	0.00241159	0.489798	1	0.763299
41540		-0.00143794	0.00208222	0.489829	1	0.763324
14739		-0.00104829	0.00151824	0.489904	1	0.763418
14966	ARMC9	-0.00142588	0.00206523	0.48993	1	0.763434
49580	PDE8A	-0.000765991	0.00110953	0.48996	1	0.763459
27772	CASP3	0.00087417	0.00126636	0.490006	1	0.763506
6302		-0.00130483	0.00189055	0.490079	1	0.76353
12620	CCNC	-0.00130692	0.0018937	0.490107	1	0.76353
46126	ZSWIM6	0.00082977	0.00120233	0.490108	1	0.76353
11098	FAM123B	0.00106163	0.00153832	0.490116	1	0.76353
16817	CLN8	-0.0009499	0.00137644	0.490124	1	0.76353
5819	MGEA5	0.000477015	0.000691227	0.490132	1	0.76353
14854	C11orf34	0.00108499	0.00157229	0.490151	1	0.76353
15594	GNA12	0.000699373	0.00101349	0.490155	1	0.76353
14312		-0.00109587	0.00158808	0.490155	1	0.76353
15674	COL23A1	0.00138456	0.00200661	0.490192	1	0.763565
27768		-0.000850665	0.00123292	0.490218	1	0.763581
43837	CDC45L	0.00148675	0.00215496	0.490245	1	0.7636
20961		-0.000853052	0.0012365	0.490263	1	0.763604
26012	RCE1	-0.000801603	0.00116213	0.490338	1	0.763699
50530		-0.00190442	0.00276109	0.490362	1	0.76371
48810	LUZP1	0.00114472	0.00165975	0.490385	1	0.76371
17919	PPP2R5C	0.000406944	0.000590041	0.49039	1	0.76371
18996	SH3GLP1	0.00103245	0.00149717	0.490446	1	0.763774
38917		0.00128267	0.0018601	0.490465	1	0.763778
6393		0.00124104	0.00179979	0.490478	1	0.763778
28078		0.000782922	0.00113555	0.490532	1	0.763838
33658	APOD	-0.00201237	0.00291927	0.49061	1	0.763936
3094	MT1B	-0.00118696	0.00172221	0.490693	1	0.764019
3869	ROPN1	-0.00139615	0.00202573	0.490693	1	0.764019
37813	TIRAP	0.000912781	0.00132447	0.490717	1	0.764032
23648		-0.0019637	0.00284956	0.490744	1	0.764052
3943	KIF16B	0.00101174	0.00146823	0.490766	1	0.764057
33323	CLIC2	-0.000941139	0.00136582	0.490783	1	0.764057
41290		0.00142282	0.00206515	0.490845	1	0.764057
37126	MPZL1	0.00154489	0.00224233	0.490846	1	0.764057
13120	TMEM35	0.00193055	0.00280224	0.490866	1	0.764057
60		-0.00101697	0.00147616	0.490868	1	0.764057
9874	GHR	0.00140077	0.00203326	0.490869	1	0.764057
28792	BOP1	-0.000899504	0.00130567	0.490872	1	0.764057
15500		-0.00117109	0.00169992	0.490882	1	0.764057
26157	ADH4	-0.00171172	0.00248485	0.490911	1	0.764078
38021		-0.00215776	0.00313257	0.49094	1	0.764102
44510		-0.00169301	0.00245798	0.49096	1	0.76411
48419		0.00156309	0.00226957	0.491003	1	0.764111
36503	STXBP5L	-0.00132702	0.00192682	0.491006	1	0.764111
14222	HEBP1	0.000575167	0.000835138	0.491006	1	0.764111
8827	SSX1	0.000599637	0.000870764	0.491054	1	0.764161
11618	CAPN8	-0.0025492	0.00370194	0.491068	1	0.764161
30781	CRKRS	0.00150323	0.00218312	0.491095	1	0.764179
35659		0.00111872	0.00162478	0.491115	1	0.764187
29645		-0.00111856	0.0016249	0.491212	1	0.764293
13798	DCBLD2	-0.000983863	0.00142926	0.491217	1	0.764293
30238	IL2	0.00180055	0.00261572	0.491228	1	0.764293
24487	TH	0.000989746	0.00143792	0.491253	1	0.764308
33789		0.00170479	0.00247693	0.491284	1	0.764327
25149		0.00150903	0.00219257	0.491297	1	0.764327
32661		0.00123099	0.00178864	0.491309	1	0.764327
8888	CNTN4	-0.00172395	0.00250509	0.491341	1	0.764353
7425	40787	0.000995611	0.00144685	0.491374	1	0.764381
2667	IQCE	0.00109456	0.0015907	0.491391	1	0.764382
17004		-0.00128649	0.00186973	0.491411	1	0.764382
13497	BLID	0.00145192	0.00211019	0.49142	1	0.764382
50075		-0.00213436	0.00310226	0.491452	1	0.764409
47703	SHQ1	0.000726062	0.00105545	0.491505	1	0.764418
335	FAM44C	-0.00104333	0.0015167	0.49152	1	0.764418
50146	SNW1	0.000409014	0.000594594	0.491523	1	0.764418
7384	RNF157	-0.000889754	0.00129346	0.491525	1	0.764418
22011	TNR	0.00213731	0.00310713	0.491532	1	0.764418
6734	CCDC23	-0.00108424	0.0015763	0.491552	1	0.764421
2232		-0.00133831	0.00194572	0.491564	1	0.764421
23293	JARID1B	-0.000682829	0.000992807	0.491594	1	0.764422
21569		0.00104556	0.00152021	0.491594	1	0.764422
18572	C6orf89	0.000664831	0.000966828	0.491679	1	0.76453
10397	GABBR1	0.00104898	0.00152555	0.491698	1	0.764536
27719	NLGN4Y	0.00123657	0.00179846	0.491723	1	0.764538
33344	PCDHB6	0.00151195	0.00219901	0.491729	1	0.764538
19950	COPA	-0.000392361	0.000570697	0.49176	1	0.764564
42335	PNMA6A	0.00136092	0.0019797	0.491807	1	0.764613
39028	TMSB10	0.000490987	0.000714298	0.49185	1	0.764615
20881		-0.00247299	0.00359786	0.491862	1	0.764615
32596		0.00238688	0.00347262	0.491867	1	0.764615
43711	CALN1	-0.000993856	0.00144594	0.491868	1	0.764615
18825		0.00183572	0.00267093	0.491897	1	0.764637
4010	YAF2	0.000774394	0.00112683	0.491936	1	0.764666
45	TCTA	0.000773233	0.00112516	0.491946	1	0.764666
24275	C20orf62	-0.00150542	0.00219071	0.491967	1	0.764676
16304	NUP50	-0.000554573	0.000807134	0.492027	1	0.764727
33182	ODF3L2	0.000974634	0.00141851	0.49203	1	0.764727
42025		-0.000804531	0.00117105	0.492073	1	0.764765
48380	DIO1	0.0015546	0.00226289	0.492084	1	0.764765
4656	DLL3	0.00157746	0.00229631	0.492113	1	0.764786
42776		-0.00107225	0.00156106	0.492162	1	0.764839
22581		-0.00194099	0.00282614	0.492209	1	0.764878
47027	PRM1	-0.00132057	0.00192281	0.492216	1	0.764878
42162	HN1	0.000819474	0.00119325	0.492235	1	0.764884
34292		-0.00239624	0.00348939	0.492258	1	0.764896
17644	PAX8	-0.0015272	0.00222406	0.492289	1	0.764906
34537	ZNF132	-0.00190616	0.00277597	0.492295	1	0.764906
13031	C4BPA	-0.00211142	0.00307501	0.492309	1	0.764906
35244	AAK1	0.0011574	0.00168573	0.492341	1	0.764927
45203	PDCL2	-0.000973453	0.00141785	0.492353	1	0.764927
32368		0.00190076	0.00276871	0.492388	1	0.764958
21536		0.00114228	0.00166406	0.492434	1	0.765006
25141	LASS4	-0.0011006	0.00160346	0.492465	1	0.765032
34522	SERINC5	-0.00134704	0.00196274	0.492521	1	0.765061
30965		0.0011644	0.0016967	0.49254	1	0.765061
49261		-0.00187511	0.00273232	0.492543	1	0.765061
23763	FBXO45	-0.00165126	0.0024062	0.492553	1	0.765061
25914		0.00184543	0.00268918	0.492559	1	0.765061
6823	BECN1	-0.000533577	0.000777558	0.492574	1	0.765061
46419	TANC1	-0.000845708	0.00123252	0.492612	1	0.765067
489		-0.000950753	0.00138567	0.492629	1	0.765067
27055	HPS1	-0.00125162	0.0018242	0.492636	1	0.765067
36032	DNAH1	0.000929239	0.00135434	0.492638	1	0.765067
1231		0.000816227	0.00118976	0.492687	1	0.765106
40235		-0.00162162	0.00236377	0.492692	1	0.765106
25516	ZNF254	-0.00111476	0.00162509	0.492734	1	0.765148
3430		0.000939812	0.00137018	0.492774	1	0.76515
4855	AQP5	0.00247559	0.00360948	0.492802	1	0.76515
39816		0.00152129	0.00221823	0.492832	1	0.76515
48185	OR2A5	0.00109344	0.00159444	0.492849	1	0.76515
35128	FAM129C	-0.00239627	0.00349426	0.492856	1	0.76515
12689	YIF1A	-0.000668482	0.000974799	0.492862	1	0.76515
4109	RASGRF1	0.00242788	0.00354045	0.492867	1	0.76515
25330		0.00124155	0.00181052	0.492876	1	0.76515
29322	APITD1	-0.00131787	0.00192186	0.492888	1	0.76515
43339		-0.00106734	0.00155654	0.492895	1	0.76515
1402		0.00145277	0.00211867	0.492904	1	0.76515
50117		-0.00105117	0.00153303	0.492915	1	0.76515
39941	APEX2	-0.000689923	0.00100623	0.492932	1	0.765152
49282		0.00109254	0.00159356	0.492969	1	0.765168
28742	TBX20	0.000978989	0.00142803	0.492997	1	0.765168
30808		-0.00516354	0.00753215	0.493007	1	0.765168
9587		0.00161771	0.00235982	0.493014	1	0.765168
29506		-0.00108212	0.00157854	0.493016	1	0.765168
14952	AMN	0.000933983	0.00136258	0.493058	1	0.765209
39331	STAG3L2	0.00147713	0.00215524	0.493112	1	0.765231
10131		-0.00146684	0.00214027	0.49312	1	0.765231
4778		0.00103664	0.00151257	0.493123	1	0.765231
47441	TUBB2B	0.00158618	0.00231452	0.493144	1	0.765231
18368		-0.00172063	0.00251073	0.493147	1	0.765231
7317	RCAN1	0.00172386	0.00251554	0.493166	1	0.765237
36689	CEP78	-0.000911193	0.00132979	0.493209	1	0.765281
3673	SLC25A32	0.000560171	0.000817617	0.493265	1	0.765344
40124		-0.00107487	0.0015691	0.493328	1	0.765419
31074	VANGL1	0.00108304	0.00158112	0.493353	1	0.765421
41465	PEAR1	-0.000923655	0.00134845	0.493359	1	0.765421
27329	MT1P3	-0.00200281	0.00292434	0.493422	1	0.765482
24331	ZCCHC12	-0.00125626	0.00183437	0.493443	1	0.765482
48688		0.00143123	0.00208987	0.493443	1	0.765482
19861	RNASEL	-0.00103427	0.00151049	0.493516	1	0.765532
21613	ROCK1	0.00139947	0.00204386	0.493521	1	0.765532
15767		-0.00228754	0.00334088	0.493526	1	0.765532
11648		-0.00151565	0.00221361	0.493535	1	0.765532
35855	ARFGAP1	0.000672048	0.000981652	0.493591	1	0.765569
1251	CYB5B	-0.000420786	0.000614666	0.493611	1	0.765569
30614		-0.00132146	0.00193035	0.493617	1	0.765569
39332		0.00184958	0.00270184	0.493619	1	0.765569
50738	HERC5	-0.00130742	0.00190997	0.493646	1	0.765582
5760		0.000978399	0.00142939	0.493667	1	0.765582
15973		0.00106213	0.00155173	0.493673	1	0.765582
36096	GZF1	0.00126407	0.00184682	0.493687	1	0.765582
43025	CHURC1	0.000938757	0.00137163	0.493716	1	0.765604
45357		0.00183494	0.00268143	0.493777	1	0.765631
24424	FHL3	0.00102789	0.00150212	0.49379	1	0.765631
26251	SUSD3	-0.000815239	0.00119136	0.493791	1	0.765631
31030	ZCWPW1	-0.000928395	0.00135673	0.493794	1	0.765631
49683		-0.00046814	0.000684154	0.49381	1	0.765633
28385	TOMM22	-0.000749526	0.00109542	0.493825	1	0.765633
12503		0.000972133	0.00142088	0.493864	1	0.765655
8127	BRUNOL6	0.00117408	0.0017161	0.493875	1	0.765655
49794	CXorf23	-0.000886028	0.00129516	0.493907	1	0.765655
32013	C3orf35	0.00168225	0.00245915	0.493926	1	0.765655
24083	CPSF3	-0.000504052	0.000736856	0.493939	1	0.765655
36938	LRRC37A4	0.00242817	0.00354969	0.493943	1	0.765655
37729	TWSG1	-0.000966203	0.00141248	0.493944	1	0.765655
7518	FAM83B	-0.00164739	0.00240861	0.494001	1	0.765688
1289		-0.00132027	0.00193034	0.494001	1	0.765688
39273		-0.00170382	0.00249117	0.49401	1	0.765688
3846	HNF4A	0.00107215	0.00156771	0.494041	1	0.765694
43784		-0.000936397	0.00136922	0.494044	1	0.765694
23776	PLA2G2C	0.000898604	0.00131419	0.494121	1	0.765766
3682	PARD6G	0.00104139	0.00152302	0.494123	1	0.765766
14479	CTNNA3	0.00109096	0.00159557	0.494135	1	0.765766
34344	LATS2	-0.0017241	0.00252181	0.49418	1	0.765812
23527	WNT9A	-0.00103046	0.00150744	0.494241	1	0.76583
18915	OBFC2B	0.000807052	0.00118066	0.494254	1	0.76583
34717		0.000945561	0.00138329	0.494255	1	0.76583
6660	VTI1B	0.000630105	0.000921825	0.494265	1	0.76583
48707		-0.00103913	0.00152022	0.494266	1	0.76583
29217		0.000818218	0.00119708	0.494282	1	0.765831
11568	DNAJB12	0.000670889	0.00098176	0.494384	1	0.765966
4281		-0.00173091	0.00253321	0.494426	1	0.766002
21418	KALRN	0.00194748	0.00285024	0.494438	1	0.766002
47460	HSD17B13	0.0039783	0.00582393	0.494547	1	0.766149
6932	ATP6V1H	0.000522555	0.000765154	0.494644	1	0.766276
37969		0.00109876	0.00160896	0.494667	1	0.766289
21984	ACOT12	-0.000919644	0.00134672	0.494686	1	0.76629
12221		-0.000675454	0.000989161	0.494698	1	0.76629
18538	TMEM194A	0.000865827	0.00126834	0.49483	1	0.766472
37504	MIB1	0.000762332	0.00111678	0.494849	1	0.766477
34806	CHIC1	0.000615788	0.000902218	0.494906	1	0.766542
24979		-0.00125695	0.00184197	0.494988	1	0.766647
23935	INPP5F	0.000912562	0.00133744	0.495038	1	0.7667
10364	RHOU	0.00153845	0.00225488	0.495063	1	0.7667
20809	NCAPH	0.00200329	0.0029362	0.495067	1	0.7667
445	SSX2IP	0.00132601	0.00194375	0.49512	1	0.766757
43859	ARRDC1	-0.000802075	0.0011758	0.495141	1	0.76676
30105	MAP3K5	0.000798543	0.00117065	0.495151	1	0.76676
44683	ERG	-0.00088792	0.00130183	0.495203	1	0.766817
51016	C22orf39	0.000633242	0.000928497	0.495234	1	0.766831
39843	PLS3	0.000399893	0.000586357	0.495242	1	0.766831
34860	THUMPD3	0.00162826	0.00238785	0.495307	1	0.766861
7168	SEMA6A	0.00127847	0.00187498	0.495331	1	0.766861
10069	40422	-0.000994727	0.00145888	0.495338	1	0.766861
13076	TRUB1	-0.000902249	0.00132329	0.495351	1	0.766861
29138	MEGF11	0.00086728	0.00127202	0.495355	1	0.766861
34820	P2RY4	0.00098324	0.00144212	0.495365	1	0.766861
1106	PDCD4	0.00111309	0.00163261	0.495375	1	0.766861
23023	PTK2	-0.000651067	0.000954983	0.495393	1	0.766861
24076	SFMBT1	-0.000932069	0.00136717	0.495397	1	0.766861
49600	COQ9	0.000549815	0.000806568	0.495446	1	0.766915
40084	KLK3	0.00112601	0.00165202	0.495494	1	0.766965
37417		-0.00113889	0.00167119	0.495564	1	0.76705
34588	SEPSECS	-0.000898389	0.00131837	0.495595	1	0.767071
15148	TLR9	0.000949189	0.00139296	0.495607	1	0.767071
40190		-0.00120303	0.00176604	0.495744	1	0.76725
43991		-0.00122366	0.0017964	0.495763	1	0.76725
34567	FIBCD1	-0.00143119	0.00210114	0.495778	1	0.76725
12085	FAM160A1	-0.000927013	0.00136097	0.495783	1	0.76725
1574		0.000756874	0.00111125	0.495805	1	0.767251
853		0.000968611	0.00142215	0.495814	1	0.767251
17126	CD59	-0.000631854	0.00092786	0.495884	1	0.767318
43908	C2orf3	-0.000879773	0.00129193	0.495887	1	0.767318
36318	CAPZB	0.000448302	0.000658386	0.495928	1	0.767357
2159	DMRTA1	-0.0016211	0.00238086	0.495942	1	0.767357
12761	PTTG1	-0.00137089	0.00201354	0.495977	1	0.767381
39453	RPRD2	0.000797942	0.00117204	0.495988	1	0.767381
41828	KRT80	0.00154003	0.00226214	0.496008	1	0.767389
22301		0.00153577	0.00225603	0.496036	1	0.767409
30006	ZNF44	0.00112814	0.00165729	0.496054	1	0.767409
28596	COLQ	0.00118908	0.00174687	0.496065	1	0.767409
25378	ANKRD40	-0.000835751	0.00122791	0.496107	1	0.767451
12973	WDR59	-0.000943635	0.00138657	0.496153	1	0.767498
4532	PJA2	-0.000600396	0.000882261	0.496176	1	0.76751
13066	OR2S2	-0.000933569	0.00137193	0.496202	1	0.767527
49084	NASP	-0.000846023	0.00124352	0.496287	1	0.767636
40205		-0.00101994	0.00149923	0.496309	1	0.767645
8960	RELA	0.00143204	0.00210506	0.496323	1	0.767645
5912		0.000604464	0.000888656	0.496378	1	0.767695
187	MORN2	-0.000855133	0.00125724	0.496398	1	0.767695
33030	FHAD1	0.00131753	0.00193708	0.496402	1	0.767695
25787	BHLHB3	0.00171269	0.00251814	0.496415	1	0.767695
11067	KIAA0586	-0.000729804	0.00107308	0.496438	1	0.767703
14964		-0.00179231	0.00263542	0.496451	1	0.767703
29988		-0.000567642	0.000834704	0.496471	1	0.767712
43199		-0.000967681	0.00142304	0.496499	1	0.767716
43569	B3GALT6	0.000996414	0.00146536	0.496517	1	0.767716
36490		-0.00101868	0.0014981	0.496519	1	0.767716
10857	BRUNOL5	-0.0013686	0.00201279	0.496534	1	0.767716
7529	SPATC1	0.00100965	0.00148498	0.496562	1	0.767736
21502	CTSS	-0.00112308	0.00165219	0.49666	1	0.767843
6773	PHLPP	0.00108002	0.00158887	0.49667	1	0.767843
7230	VIPR1	-0.00222285	0.00327021	0.496676	1	0.767843
3841	PPP1R1C	0.00208381	0.0030661	0.49674	1	0.767907
23695	WASL	-0.000731124	0.00107579	0.496748	1	0.767907
29633	CA10	-0.00120062	0.00176683	0.496799	1	0.767945
47014	C10orf65	0.00190699	0.00280647	0.496823	1	0.767945
22553		-0.00101939	0.00150035	0.496862	1	0.767945
43637	DNAH14	0.00225799	0.00332333	0.496862	1	0.767945
36640	HIVEP3	0.00146497	0.00215618	0.496868	1	0.767945
26119	FERMT2	-0.000809384	0.00119127	0.496868	1	0.767945
15672	MYC	-0.00197666	0.00290959	0.496911	1	0.767945
10686	SFRS2B	-0.000634316	0.000933742	0.496931	1	0.767945
32205		-0.000964796	0.0014203	0.496955	1	0.767945
34147	SYN3	0.00167332	0.0024634	0.496965	1	0.767945
46264	RIN3	-0.000926529	0.001364	0.496966	1	0.767945
4374	DLEU2L	-0.0014696	0.00216352	0.496971	1	0.767945
3253	NUP50	0.00122802	0.00180792	0.496982	1	0.767945
48032		-0.00108347	0.00159511	0.496983	1	0.767945
31523	ARAP3	-0.000763559	0.00112433	0.497058	1	0.768031
23219	SLC41A1	0.000740794	0.00109083	0.497068	1	0.768031
18677	TINAG	0.00103546	0.00152482	0.497093	1	0.768047
20265		0.000935645	0.00137798	0.49714	1	0.76809
19135	SNX18	-0.00104858	0.00154435	0.497151	1	0.76809
31106		-0.00163748	0.00241178	0.497168	1	0.768093
6413		-0.00115376	0.00169963	0.497244	1	0.768165
13139	MINA	-0.0017417	0.00256574	0.497245	1	0.768165
323	C11orf85	-0.00111379	0.00164089	0.497284	1	0.768201
21506	KLK13	0.00232016	0.00341838	0.497308	1	0.768217
12853	HEXA	0.000982149	0.00144718	0.49735	1	0.768253
33589	PDE8B	0.0016195	0.00238637	0.497362	1	0.768253
11997	TOP2B	-0.000363242	0.000535267	0.49738	1	0.768258
50637	ARHGDIG	0.000961524	0.00141705	0.49743	1	0.768311
38554	RFXANK	0.000597524	0.000880634	0.497445	1	0.768311
7009	SF3B3	-0.000600534	0.000885127	0.497473	1	0.768331
2895	FMR1NB	-0.000921776	0.00135867	0.497493	1	0.768336
5188	PANK3	-0.000754299	0.00111189	0.497522	1	0.768336
27089	ZNF620	-0.00151805	0.00223773	0.497526	1	0.768336
36588	PLCB1	0.00131519	0.00193875	0.497536	1	0.768336
3212	CHCHD4	-0.000840554	0.0012393	0.497615	1	0.768404
8834	KNDC1	0.00190425	0.00280769	0.497628	1	0.768404
5144	VMO1	0.0016833	0.00248195	0.497635	1	0.768404
41763	PNKD	0.000609505	0.0008987	0.49764	1	0.768404
50793	TNFAIP8	-0.00101441	0.00149582	0.497668	1	0.768423
18161	VPS13B	-0.00105737	0.00155922	0.497684	1	0.768425
38333	MARK1	-0.00195666	0.00288575	0.497746	1	0.768498
27399	RNF216	-0.000847612	0.00125017	0.497775	1	0.768519
20435	TGM4	-0.00106313	0.00156812	0.497794	1	0.768526
45326	CCBL2	0.000824779	0.00121678	0.497874	1	0.768598
11594		-0.000908901	0.00134092	0.497887	1	0.768598
31872	AGFG2	-0.00105271	0.00155312	0.497897	1	0.768598
34229	AK7	0.00112208	0.00165548	0.497901	1	0.768598
3150	BAP1	-0.00085665	0.00126404	0.497957	1	0.768643
14124		-0.00235766	0.003479	0.497973	1	0.768643
3106		-0.0019822	0.00292499	0.497975	1	0.768643
27046	JARID1A	-0.00111789	0.00164974	0.498016	1	0.768683
15505	SLC8A3	0.0019778	0.00291911	0.498066	1	0.768738
36078		0.00346407	0.00511327	0.49811	1	0.768781
36936	GLT8D3	-0.00183684	0.0027116	0.49815	1	0.768821
43075	VGLL3	0.00114474	0.00169	0.498175	1	0.768836
26108	ENPP3	-0.00210127	0.00310232	0.498201	1	0.768853
27836	FAM3B	-0.00303509	0.00448195	0.498291	1	0.768947
34551	GPR133	-0.00130921	0.00193333	0.498292	1	0.768947
34120	TIMP3	0.00093976	0.00138788	0.498332	1	0.768966
44199		0.000802446	0.00118518	0.498364	1	0.768966
3626		-0.000921033	0.00136038	0.498381	1	0.768966
9034	ATP6V1B1	-0.00215262	0.00317947	0.498382	1	0.768966
25120	CKAP2	0.00219474	0.00324176	0.498392	1	0.768966
29937		-0.000795065	0.00117438	0.498401	1	0.768966
7961	ALDH1L1	0.00161704	0.00238855	0.49841	1	0.768966
37405	APOA4	0.00102804	0.00151875	0.498468	1	0.769033
28306	PSMC3	-0.000455734	0.000673353	0.498525	1	0.769087
28969	CPSF4	-0.000714997	0.00105645	0.498536	1	0.769087
19863	HDHD2	0.000608699	0.00089941	0.498548	1	0.769087
17391	TMIE	0.000937675	0.00138558	0.498571	1	0.769098
47420		-0.00100363	0.00148319	0.498617	1	0.769147
24645	VPS33A	0.000858994	0.00126953	0.498646	1	0.769156
35391	SH3PXD2A	-0.00114497	0.00169222	0.498653	1	0.769156
43515	UBA6	0.00152289	0.00225095	0.498689	1	0.769181
18105	ECEL1P2	-0.000929228	0.00137351	0.498699	1	0.769181
13221	C14orf30	-0.000866554	0.00128101	0.498749	1	0.769234
49782		-0.00104472	0.00154469	0.498829	1	0.769326
50356	NUP160	0.00132427	0.00195806	0.498839	1	0.769326
17470	KCNJ12	0.00133042	0.0019673	0.498871	1	0.769339
40679	LMLN	0.00145724	0.00215486	0.498879	1	0.769339
17401	PCNXL2	0.00160659	0.00237579	0.498892	1	0.769339
35434	SLC30A5	-0.000770378	0.00113937	0.498948	1	0.769359
38056	NCRNA00110	-0.000986481	0.00145898	0.49895	1	0.769359
49252	C1orf69	0.00125154	0.00185105	0.498961	1	0.769359
16992		0.00168253	0.00248851	0.498965	1	0.769359
40852		-0.00125738	0.00185985	0.499	1	0.769389
9384	IL17C	0.00103504	0.00153104	0.499015	1	0.769389
7435	SEC62	-0.00152049	0.00224974	0.499135	1	0.769552
25965	KCND2	-0.00213364	0.00315734	0.499186	1	0.769574
47948	FAM9B	-0.00203666	0.00301394	0.499201	1	0.769574
42561	ZNF483	-0.00136733	0.00202346	0.499207	1	0.769574
13431	KLK6	0.000897563	0.00132828	0.49921	1	0.769574
26191	ZCCHC2	0.00143265	0.00212035	0.499253	1	0.769594
12313	RBM22	-0.00124721	0.0018459	0.499253	1	0.769594
22194	ZCCHC16	0.000950305	0.0014066	0.499291	1	0.769612
49394		0.00106381	0.00157461	0.499295	1	0.769612
26552		0.00142513	0.00210957	0.499322	1	0.76962
11490		-0.000932044	0.0013797	0.499333	1	0.76962
28519	GDPD2	0.000905822	0.00134094	0.499351	1	0.76962
10860		-0.00141694	0.00209779	0.499395	1	0.76962
6522		0.000844829	0.00125079	0.499397	1	0.76962
17061	LPCAT3	0.00110681	0.00163869	0.499408	1	0.76962
45138		-0.00100393	0.00148639	0.499411	1	0.76962
38408	TRPM8	0.00102161	0.00151262	0.499427	1	0.76962
49656	GOSR1	-0.000854668	0.00126547	0.499436	1	0.76962
38539	GUCY1B3	0.00113477	0.00168026	0.49945	1	0.76962
41992	ARMC7	-0.000829619	0.00122864	0.499526	1	0.769695
1731	PIK3C3	-0.000531864	0.000787678	0.499529	1	0.769695
40441		-0.00107092	0.00158653	0.499671	1	0.769891
25297	SHOX2	0.00145048	0.00214911	0.499726	1	0.769932
14493		-0.00168264	0.0024931	0.499728	1	0.769932
46696	SLC25A21	-0.000792681	0.00117453	0.499746	1	0.769936
12900		-0.00117752	0.00174493	0.499785	1	0.769974
50560	C20orf191	-0.00066454	0.000984889	0.499843	1	0.77004
6794	SNHG11	0.00101473	0.00150401	0.499879	1	0.770062
21072		0.00104852	0.00155418	0.499903	1	0.770062
34262	P2RX7	0.00157243	0.00233091	0.499932	1	0.770062
7430		-0.00117007	0.00173449	0.499936	1	0.770062
39608	TTL	-0.000763494	0.00113181	0.499945	1	0.770062
40114	STON1	-0.00138317	0.00205064	0.499987	1	0.770062
45899	HBS1L	-0.000853275	0.00126504	0.49999	1	0.770062
22024		0.000890658	0.00132054	0.500015	1	0.770062
14932	C9orf46	-0.000833646	0.00123601	0.500016	1	0.770062
33268		0.00133522	0.00197968	0.500019	1	0.770062
36118	GRM3	-0.00141429	0.00209725	0.500086	1	0.770062
27734	MPRIP	0.00107169	0.00158921	0.500086	1	0.770062
47379		0.000595642	0.00088329	0.500092	1	0.770062
15032		-0.00104891	0.00155548	0.500102	1	0.770062
21485	IGKC	0.00263103	0.00390178	0.500111	1	0.770062
6654	TMCO3	-0.00121801	0.00180648	0.500155	1	0.770062
48206	FIGLA	0.0025638	0.00380256	0.500164	1	0.770062
36011		0.00182167	0.00270201	0.500189	1	0.770062
32235	MPZL1	0.000650909	0.000965471	0.500192	1	0.770062
40571	MALAT1	0.000783147	0.00116164	0.5002	1	0.770062
23939	PPARGC1B	0.00155451	0.00230599	0.500237	1	0.770062
10972	CDH24	0.00131307	0.00194784	0.500238	1	0.770062
6471	CD200R1L	0.00151284	0.00224419	0.500239	1	0.770062
40890	SGK2	-0.00181742	0.00269603	0.500241	1	0.770062
18662	SASH1	-0.000651305	0.000966177	0.500244	1	0.770062
45007	FUSIP1	-0.000714731	0.00106034	0.500273	1	0.770062
19322	RAB6A	-0.00146799	0.00217785	0.500277	1	0.770062
8623		0.000359446	0.000533262	0.500279	1	0.770062
9783		-0.00435841	0.0064663	0.5003	1	0.770071
18663	TRIM7	0.0011577	0.00171781	0.500351	1	0.770127
19302		-0.00116665	0.00173126	0.500391	1	0.770165
8283		0.000946095	0.00140404	0.500413	1	0.770166
6973	NF1	0.000463808	0.000688321	0.500422	1	0.770166
39268	ABHD2	-0.00123419	0.00183168	0.500437	1	0.770166
40008	PPP4R4	-0.00245679	0.00364647	0.500474	1	0.770183
2834	SKAP2	0.000733509	0.00108872	0.500478	1	0.770183
18841	MIRN608	-0.0014208	0.00210916	0.500547	1	0.770257
16112	GPA33	0.00417351	0.00619569	0.500556	1	0.770257
30840	EVI2A	0.000941769	0.0013983	0.500624	1	0.770306
22481	GFER	-0.000699081	0.001038	0.500636	1	0.770306
11622	EXTL2	-0.000798177	0.0011852	0.50066	1	0.770306
7502		-0.000908879	0.00134964	0.500679	1	0.770306
37072		-0.00120622	0.00179124	0.500695	1	0.770306
33995		-0.0013815	0.0020516	0.500708	1	0.770306
18478		0.000936642	0.00139097	0.500711	1	0.770306
3745	ABCF1	0.000536708	0.00079708	0.500729	1	0.770306
12966		-0.00116678	0.00173284	0.500735	1	0.770306
3882		0.00129027	0.00191626	0.500739	1	0.770306
2295		0.00131365	0.00195106	0.500757	1	0.770311
6701	FAM134B	0.0031463	0.00467329	0.500788	1	0.770334
43938	RECQL5	0.000712334	0.00105812	0.500814	1	0.770334
1791	EFEMP1	-0.00115324	0.00171307	0.500817	1	0.770334
48054		-0.00186124	0.00276494	0.500846	1	0.770335
38214	GDF7	0.000902521	0.00134076	0.500859	1	0.770335
28355	ZMYND17	0.00123422	0.00183354	0.500863	1	0.770335
48432		-0.0014747	0.00219089	0.500879	1	0.770336
9671	CDC2L5	-0.000551437	0.000819305	0.500912	1	0.770344
12156		-0.000959567	0.00142573	0.500924	1	0.770344
48775	MARK1	-0.00115676	0.00171874	0.500929	1	0.770344
21726	UBIAD1	-0.001255	0.00186483	0.50096	1	0.770368
15731	ZNF141	-0.00265031	0.00393833	0.500976	1	0.77037
36722		0.00141062	0.00209631	0.501006	1	0.770393
30668	PFDN4	0.000846153	0.00125775	0.501105	1	0.770521
37923	BLMH	0.000537397	0.000798859	0.501134	1	0.770543
12386	SMEK2	-0.000967172	0.00143782	0.50116	1	0.77056
207	CRYGC	0.000857255	0.00127451	0.501192	1	0.770584
32391	ANK1	0.00137985	0.00205157	0.501214	1	0.770584
26966	NETO2	-0.00181381	0.00269684	0.501221	1	0.770584
30871	HCG9	-0.000845777	0.00125767	0.501269	1	0.770607
2078	BPI	0.00433102	0.00644023	0.501269	1	0.770607
3628		-0.00153129	0.00227711	0.501285	1	0.770607
17555	OR7E104P	-0.00113886	0.00169364	0.50131	1	0.770607
49642	KLHL10	0.00158343	0.00235479	0.501311	1	0.770607
32415	FGF23	0.000941534	0.00140028	0.501335	1	0.770621
14919		0.00109722	0.00163204	0.501395	1	0.770671
48568		-0.0013593	0.00202193	0.501407	1	0.770671
29965		-0.00105829	0.0015742	0.501413	1	0.770671
10846	GIMAP6	0.00104533	0.00155518	0.501481	1	0.770752
30509	MIRN425	-0.000923348	0.00137389	0.50154	1	0.770779
3778		-0.00189565	0.0028208	0.501567	1	0.770779
17066	DNAJC10	-0.000870139	0.00129482	0.501573	1	0.770779
38800		0.00133585	0.00198785	0.501577	1	0.770779
37036	MYLIP	0.00192772	0.00286863	0.501583	1	0.770779
14790	NCRNA00083	-0.00116517	0.0017339	0.501589	1	0.770779
32465		0.00164234	0.00244435	0.501653	1	0.770834
46230	MFSD11	0.000833109	0.00123996	0.501657	1	0.770834
22775	PACS2	0.000686796	0.00102222	0.50167	1	0.770834
46283	EMD	-0.000670075	0.000997499	0.50174	1	0.770919
46527	ALG2	-0.000518136	0.000771384	0.501777	1	0.770937
32352	CHIC2	-0.00103674	0.00154348	0.501782	1	0.770937
40785	NLK	-0.000582369	0.000867107	0.501824	1	0.770978
11562	PTPLAD1	-0.00144586	0.002153	0.501867	1	0.771013
974		-0.00113374	0.00168827	0.501877	1	0.771013
1069	DAPK3	-0.000851514	0.00126808	0.501902	1	0.77103
28729	URB1	0.00113261	0.00168675	0.501918	1	0.77103
7372	OR52K3P	-0.00293205	0.00436682	0.501942	1	0.771036
21291	FGD2	0.000649028	0.000966668	0.501961	1	0.771036
12535	HSPA5	-0.000540701	0.000805336	0.501967	1	0.771036
23699	PGRMC2	0.000424623	0.000632485	0.501993	1	0.771053
1304		0.0012763	0.00190125	0.502033	1	0.77106
35410		-0.00183606	0.00273511	0.502033	1	0.77106
16804	S100B	-0.0031055	0.00462624	0.502043	1	0.77106
4333	PRRX2	-0.00121026	0.00180312	0.502093	1	0.771115
37346	C16orf86	0.000923288	0.00137585	0.502176	1	0.771203
29063		0.00137867	0.00205452	0.502192	1	0.771203
36355	GRAMD4	-0.000823017	0.00122651	0.502205	1	0.771203
48694	GLIPR1L2	-0.000855281	0.00127463	0.502219	1	0.771203
20082		-0.000659873	0.00098343	0.502226	1	0.771203
6135		-0.00128498	0.00191539	0.502302	1	0.771297
22741	PPHLN1	0.000717922	0.00107036	0.502392	1	0.77141
31221	LDLRAP1	0.000923783	0.00137737	0.50242	1	0.77141
26717		0.000970626	0.00144724	0.502429	1	0.77141
8354		-0.000822774	0.00122684	0.502446	1	0.77141
21926	KIAA1333	-0.00116742	0.00174078	0.502458	1	0.77141
50753		0.0044244	0.00659776	0.502481	1	0.77141
33669	LMBRD2	-0.000959008	0.00143013	0.502491	1	0.77141
28775	FOXP2	-0.00134722	0.00200909	0.5025	1	0.77141
49182		-0.00115002	0.00171507	0.502516	1	0.77141
17109		0.0011299	0.00168514	0.502535	1	0.77141
40993	ADORA3	0.00353479	0.00527191	0.502542	1	0.77141
41758		0.00113962	0.00169982	0.502579	1	0.771418
38071		-0.00116419	0.00173648	0.502584	1	0.771418
1153	DEGS2	0.00126688	0.00188976	0.502607	1	0.771418
13246		-0.000921806	0.00137502	0.502607	1	0.771418
26498		0.00112291	0.00167518	0.50265	1	0.77146
14638	ZNF846	-0.00147479	0.00220025	0.502677	1	0.771461
24821	TRMT2B	-0.00176019	0.00262606	0.502681	1	0.771461
34498		0.000836014	0.0012477	0.502829	1	0.771665
45176	AHSA2	-0.000916697	0.00136818	0.502852	1	0.771677
49959		0.00132293	0.00197472	0.502899	1	0.771726
5482		0.00084059	0.00125481	0.502925	1	0.771742
33395	PAM	0.00279391	0.00417116	0.502975	1	0.771797
22304		-0.00138738	0.00207143	0.503007	1	0.771802
17204	KPNA2	0.000855592	0.00127749	0.503021	1	0.771802
37882	NCRNA00158	-0.00135699	0.00202615	0.503024	1	0.771802
6241	SUMO1P1	0.000841763	0.00125716	0.503128	1	0.771921
6168	ANKRD11	0.000583591	0.00087159	0.503132	1	0.771921
42965		-0.000996098	0.00148773	0.50315	1	0.771927
6910	PARP10	0.00109386	0.00163388	0.503184	1	0.771955
864	TIMP3	-0.00201631	0.00301187	0.503206	1	0.771966
42358		-0.000711716	0.00106318	0.503228	1	0.771976
46730	FAM3C	-0.000600987	0.000897875	0.503276	1	0.772028
42077		0.00103155	0.00154127	0.503313	1	0.77206
3126	SERTAD2	0.000679813	0.00101591	0.503388	1	0.772152
37596		-0.0014882	0.00222407	0.503412	1	0.772165
30951		0.00130784	0.00195465	0.503438	1	0.772182
33536	GREM2	0.0013841	0.0020687	0.503453	1	0.772182
28815	FAM9C	-0.00164562	0.00245982	0.503497	1	0.772226
45632	PRICKLE1	0.00187329	0.00280027	0.503515	1	0.772226
3996		0.00145787	0.00217939	0.503536	1	0.772226
39248	ORMDL1	-0.000530556	0.000793148	0.503544	1	0.772226
32698	PHACTR4	0.0005612	0.000838985	0.503557	1	0.772226
14833	ACTL7B	-0.000840088	0.00125615	0.503635	1	0.772261
39946		0.000734226	0.00109786	0.503637	1	0.772261
34438	GARS	0.00059975	0.000896793	0.503641	1	0.772261
47647	TLN1	0.00111593	0.00166862	0.503641	1	0.772261
29677	FBXO22	-0.00148989	0.00222791	0.503664	1	0.772261
8933	KCTD15	0.00141834	0.00212095	0.50367	1	0.772261
31264		-0.000612752	0.000916378	0.503708	1	0.772296
46911		-0.00100574	0.00150425	0.503752	1	0.772341
35322		-0.00122847	0.00183754	0.503788	1	0.772373
35457		-0.00187416	0.0028036	0.503825	1	0.772406
35092	LAPTM5	-0.000509433	0.000762153	0.50387	1	0.772435
31358	LPGAT1	-0.00180285	0.00269737	0.503895	1	0.772435
17716	UNC93B1	0.000835082	0.00124946	0.503908	1	0.772435
31038	ZNF148	-0.000870557	0.00130255	0.503913	1	0.772435
7480	ARFGEF2	-0.00144915	0.0021683	0.50392	1	0.772435
21076	HCG27	-0.00219875	0.0032903	0.503972	1	0.772457
2144	LCOR	0.000617003	0.00092331	0.503973	1	0.772457
12696		-0.00150307	0.00224929	0.503979	1	0.772457
36227	ANUBL1	-0.000966262	0.00144621	0.504049	1	0.772521
383		0.00120852	0.00180882	0.504051	1	0.772521
27855	C16orf5	0.000871523	0.00130451	0.50408	1	0.772533
27594		-0.000810605	0.0012134	0.504106	1	0.772533
18440	CYorf15A	-0.00140245	0.00209939	0.504114	1	0.772533
35944	DCTN5	0.00130458	0.00195295	0.504131	1	0.772533
11450		0.000876997	0.00131287	0.504134	1	0.772533
15272	CPEB3	-0.00101076	0.00151325	0.504173	1	0.772569
19466		-0.000873313	0.00130766	0.504234	1	0.772582
30560	TRNT1	0.00141836	0.00212381	0.504237	1	0.772582
1203	C1orf149	-0.00106805	0.0015993	0.504247	1	0.772582
38313	OGDH	0.000802031	0.001201	0.50426	1	0.772582
20416	SCAMP3	0.000481682	0.000721312	0.50427	1	0.772582
13090	FAM40A	0.00143161	0.00214383	0.504272	1	0.772582
19112	MPI	0.000732157	0.00109652	0.504318	1	0.77261
9838	PTHLH	-0.0025325	0.00379284	0.504321	1	0.77261
42555	PIGM	-0.000785556	0.00117655	0.504338	1	0.772614
42440	TAF6L	-0.00108737	0.00162866	0.504358	1	0.772621
1761		0.000803197	0.00120307	0.504374	1	0.772622
48328	WDFY2	-0.000823081	0.00123297	0.504415	1	0.772658
23453	PRDM15	-0.000893552	0.00133857	0.504427	1	0.772658
18309	HIBADH	-0.000559107	0.000837631	0.504462	1	0.772673
28051	OR2T11	0.00105864	0.00158603	0.504467	1	0.772673
31299		0.00152176	0.00228012	0.504514	1	0.77271
13744		-0.00105573	0.00158188	0.504525	1	0.77271
18771	CXXC4	0.0017124	0.00256589	0.504537	1	0.77271
43227	CHRM5	0.000955892	0.00143252	0.504593	1	0.772717
13846	IGHG3	0.0010946	0.0016404	0.504594	1	0.772717
21886	BCL2L15	-0.00145174	0.00217562	0.504596	1	0.772717
33008	ZFP28	-0.0013009	0.00194959	0.504602	1	0.772717
23731	IL5RA	-0.0013369	0.00200365	0.504623	1	0.772724
34910	LCE2D	0.00106931	0.00160265	0.504637	1	0.772724
13803	VPS13D	0.000738195	0.00110654	0.504696	1	0.772791
20348	C17orf63	0.000712245	0.00106771	0.504724	1	0.772811
22556	C9orf11	-0.00171714	0.00257469	0.504816	1	0.772929
554		0.00118131	0.00177151	0.504876	1	0.772959
28577	NUAK2	-0.00195946	0.00293846	0.504879	1	0.772959
39087	ADI1	-0.000906186	0.00135895	0.504883	1	0.772959
4244		-0.00179481	0.00269165	0.504896	1	0.772959
24658		0.000704313	0.00105637	0.504944	1	0.77301
18628		-0.00115454	0.00173178	0.504977	1	0.773037
50639		0.000973628	0.00146048	0.504995	1	0.773042
33500	RASSF4	0.00137687	0.00206549	0.505023	1	0.773042
11959	ANKRD30B	0.00106677	0.00160033	0.505034	1	0.773042
19455		0.00240915	0.0036142	0.50504	1	0.773042
37979	TANC2	-0.00142952	0.00214469	0.505068	1	0.77306
14277	LLPH	-0.000829263	0.00124441	0.50516	1	0.773144
37298	CCR2	0.00161984	0.00243077	0.505162	1	0.773144
44993	CNTNAP2	-0.000807704	0.00121208	0.505168	1	0.773144
6357	NCRNA00107	0.00170173	0.00255388	0.5052	1	0.773171
20440	MYBL2	0.00136847	0.00205405	0.505265	1	0.773247
42106	DHX8	0.00061375	0.000921267	0.505282	1	0.773249
31676		0.000916287	0.00137556	0.505334	1	0.773301
49498		-0.000834916	0.00125344	0.505346	1	0.773301
50717	SEZ6L	0.00156893	0.0023556	0.505384	1	0.773322
33054	NEU1	-0.000787258	0.00118201	0.50539	1	0.773322
43039	SLC7A5	0.000922244	0.00138507	0.505509	1	0.773482
11073	SEC11B	0.00156731	0.002354	0.505535	1	0.773491
18682		0.00197817	0.00297117	0.505546	1	0.773491
15862	OR5E1P	-0.00175223	0.00263217	0.505604	1	0.773556
47181	BCAR1	0.000791224	0.00118879	0.505686	1	0.773637
15984	ANP32A	-0.000487381	0.000732278	0.505687	1	0.773637
31931	CNN3	0.000555565	0.00083484	0.505747	1	0.773699
25571		-0.00256967	0.00386191	0.505802	1	0.773699
28310	CLASP2	0.000576919	0.000867041	0.505802	1	0.773699
24727	ZNRF2	0.000919256	0.00138155	0.505808	1	0.773699
11514		-0.00103296	0.00155247	0.505818	1	0.773699
44380		0.000807099	0.00121302	0.505818	1	0.773699
10589		0.00217868	0.00327529	0.505931	1	0.773848
39244		-0.00118526	0.00178205	0.505979	1	0.773878
1562	FAM181B	0.00084397	0.00126898	0.506	1	0.773878
21407		-0.00140993	0.00211997	0.506003	1	0.773878
12850	RQCD1	-0.000734904	0.00110504	0.506018	1	0.773878
9496	TEKT1	0.00233791	0.00351546	0.506026	1	0.773878
24304	MAN1A1	0.00109337	0.00164432	0.506091	1	0.773933
43919	BASP1	-0.00089532	0.00134651	0.506104	1	0.773933
18404	CACNA1D	0.00146275	0.00219992	0.506107	1	0.773933
42933		0.000972752	0.0014631	0.506142	1	0.773964
34625	ZNF501	0.00135167	0.00203333	0.506208	1	0.774041
37753		-0.00148731	0.00223768	0.506263	1	0.774055
49555	CD82	0.000973781	0.00146507	0.506264	1	0.774055
50284		0.00141934	0.00213542	0.506265	1	0.774055
2439	CHD3	-0.000983841	0.00148025	0.506278	1	0.774055
32406		-0.00117393	0.0017665	0.506336	1	0.774121
38868	ABHD12	0.000854748	0.00128632	0.506377	1	0.774161
4632	PANX1	0.000938237	0.00141209	0.506414	1	0.77417
26734	ZNF236	0.00109401	0.00164659	0.506427	1	0.77417
4493		-0.00107669	0.00162056	0.506441	1	0.77417
39487	BEND2	-0.00130654	0.00196654	0.506444	1	0.77417
47775	NSF	0.00105246	0.00158428	0.506488	1	0.774215
16341	TUBB4	-0.0013207	0.00198842	0.506566	1	0.774276
31798	WHSC1	-0.000692976	0.00104334	0.506568	1	0.774276
20470	PKD1L2	-0.00166874	0.00251247	0.506573	1	0.774276
20293	ZNF441	-0.00118149	0.00177914	0.506639	1	0.77433
4931	DDX52	-0.00152287	0.0022932	0.506639	1	0.77433
8395	ADAM30	-0.000800448	0.00120542	0.506663	1	0.77434
9699		0.00100877	0.00151917	0.506676	1	0.77434
46793	STXBP6	-0.00144411	0.00217494	0.506706	1	0.774357
48923		0.00091621	0.00138004	0.506754	1	0.774357
6708	METTL6	-0.000851169	0.0012821	0.506764	1	0.774357
43391		0.00109394	0.00164781	0.506772	1	0.774357
37081	ZNF468	-0.00127396	0.001919	0.506775	1	0.774357
36574		-0.00120756	0.00181899	0.506778	1	0.774357
12639	ZNF625	-0.00121953	0.00183709	0.506793	1	0.774358
37911	BUB3	-0.000553544	0.000833956	0.506846	1	0.774414
25221		-0.00134088	0.00202027	0.506874	1	0.774428
16686	RUNX2	-0.00136621	0.00205849	0.506885	1	0.774428
45582	SESN1	0.00108538	0.00163579	0.506998	1	0.774541
15388		0.00115845	0.00174594	0.507003	1	0.774541
27548	CTRL	0.0010595	0.00159682	0.507004	1	0.774541
50428	RBM33	0.000747453	0.00112674	0.507091	1	0.77464
13325	C10orf41	-0.000926442	0.00139659	0.507099	1	0.77464
31479		-0.00184805	0.00278652	0.507195	1	0.774746
28799		-0.00100526	0.00151578	0.507204	1	0.774746
45380	NEK6	-0.00163015	0.00245807	0.507214	1	0.774746
44675	ZNF200	0.0010869	0.00163904	0.507246	1	0.774771
37918	LAMP2	-0.000828422	0.00124948	0.507322	1	0.774864
5860	GSG2	0.00136446	0.00205825	0.507379	1	0.774929
4697	COMMD6	0.00248667	0.00375162	0.507442	1	0.774999
16810	PPP2R1B	-0.000933441	0.0014084	0.50748	1	0.774999
30440	PPID	0.00104957	0.00158368	0.507498	1	0.774999
29614	TRAPPC6B	-0.000525386	0.000792767	0.507507	1	0.774999
32101	TMEM74	-0.00111063	0.00167591	0.507522	1	0.774999
43724	AFF2	-0.00107565	0.00162318	0.507537	1	0.774999
42382	POP4	0.000420997	0.000635308	0.507544	1	0.774999
33113		0.00128649	0.00194156	0.507582	1	0.774999
22908	FAM124A	0.00128088	0.00193318	0.507602	1	0.774999
29575	DENND3	-0.00103201	0.00155758	0.507606	1	0.774999
19551	LONP2	0.000733821	0.00110754	0.507607	1	0.774999
21363	LYRM2	-0.00076	0.00114705	0.507607	1	0.774999
44881	ZSCAN5B	0.00101941	0.00153892	0.507702	1	0.775121
46515	DEFA4	-0.00524777	0.00792282	0.50774	1	0.775136
27636		-0.00140822	0.00212607	0.507742	1	0.775136
12663		-0.00114028	0.00172166	0.507771	1	0.775156
6001	BFAR	-0.00105833	0.00159808	0.507809	1	0.775192
44941	CTSL1	0.00109829	0.00165852	0.507835	1	0.775209
18918	DDX60	0.0010005	0.00151091	0.507852	1	0.775211
22845		-0.000890885	0.00134555	0.507908	1	0.775273
42842	GOSR2	0.000868275	0.00131153	0.507952	1	0.775317
4927		-0.00145593	0.00219937	0.507987	1	0.775348
960	DHFR	-0.00116886	0.00176589	0.508029	1	0.775388
9050		-0.00138399	0.00209102	0.508053	1	0.775403
10082	NADK	-0.00097075	0.00146689	0.508115	1	0.775465
48267		0.00108265	0.00163601	0.508125	1	0.775465
10917		0.00148558	0.00224506	0.508157	1	0.775491
39162	DYNLL1	-0.000602787	0.000910991	0.508175	1	0.775491
712	RIPK4	-0.0010683	0.00161462	0.508203	1	0.775491
34011	LRRC4	0.00160113	0.00241995	0.508204	1	0.775491
1028	GTF2H1	-0.000621461	0.000939309	0.508218	1	0.775491
22877		0.00103453	0.00156372	0.508238	1	0.7755
24520	SLU7	-0.000616683	0.000932273	0.508303	1	0.775575
40287		0.000732736	0.00110777	0.508323	1	0.775582
24808	IGF2BP1	-0.00133503	0.00201841	0.508338	1	0.775582
32744		-0.00130236	0.00196917	0.508372	1	0.775612
21899	RP11-307F22.3	0.000866237	0.00130983	0.508399	1	0.775613
41571		0.00123472	0.00186704	0.508403	1	0.775613
25657	LAPTM4B	0.00114568	0.00173265	0.508465	1	0.775623
30589	FXR2	-0.000643734	0.000973546	0.508467	1	0.775623
12049		0.00190938	0.00288768	0.508474	1	0.775623
35647	SERINC5	0.0014214	0.00214972	0.508485	1	0.775623
21082	C15orf49	0.00112037	0.00169446	0.508486	1	0.775623
49470	ANKRD16	0.00116387	0.00176032	0.508504	1	0.775623
6146	CKM	0.00106903	0.00161692	0.508516	1	0.775623
15016		-0.000913167	0.00138131	0.508557	1	0.775662
25126	OPN1SW	0.00100595	0.00152193	0.508629	1	0.775749
17404	SETD6	0.00091781	0.00138868	0.508663	1	0.775759
10200		0.00103683	0.00156878	0.508666	1	0.775759
11520	IQGAP3	0.00123371	0.00186686	0.508711	1	0.775803
15353	ATG16L2	0.000912362	0.00138064	0.508725	1	0.775803
26741		0.00168967	0.002557	0.508741	1	0.775804
47375		0.00116456	0.00176258	0.508795	1	0.775826
20945	DCI	-0.000682875	0.00103355	0.5088	1	0.775826
645		-0.00247619	0.00374779	0.508801	1	0.775826
38814	LRP2	-0.00224703	0.00340108	0.508816	1	0.775826
5043		-0.00202131	0.00305961	0.508842	1	0.775842
27907	SV2B	0.00209184	0.00316648	0.508857	1	0.775842
36622		-0.00152925	0.00231495	0.508872	1	0.775842
17997	ACHE	0.00108033	0.00163553	0.508908	1	0.775873
14452	VWA5A	-0.00132027	0.00199889	0.508931	1	0.775885
42691	ZBTB26	-0.00130293	0.0019729	0.50899	1	0.775952
42167		-0.000864706	0.00130942	0.509015	1	0.775966
44517	DEFA5	-0.00127278	0.00192743	0.509029	1	0.775966
50368		-0.0011768	0.00178214	0.509044	1	0.775966
45730		0.00109673	0.00166096	0.509063	1	0.775972
3021		-0.00102382	0.0015507	0.509105	1	0.776013
17352	SYT17	0.00103313	0.00156501	0.509164	1	0.776053
15542	KRT6C	0.00154854	0.00234582	0.509172	1	0.776053
43987	FBXO8	0.000891515	0.00135054	0.509177	1	0.776053
19020		0.00127143	0.00192616	0.509198	1	0.776062
9136		0.00192867	0.00292196	0.509215	1	0.776065
39557	SPTLC1	0.00312493	0.00473459	0.509241	1	0.776066
20010		0.00113698	0.00172267	0.509247	1	0.776066
6924	ID4	-0.00144586	0.00219077	0.509266	1	0.776072
20429		-0.00112666	0.00170729	0.509309	1	0.776072
42030	C12orf35	-0.000853397	0.00129322	0.509316	1	0.776072
20783	IFNGR2	0.00117397	0.00177901	0.509317	1	0.776072
20830	SMTN	0.00103181	0.00156361	0.509326	1	0.776072
21376	TMED10	0.0011805	0.00178929	0.509408	1	0.776171
31741		0.00133966	0.0020306	0.509424	1	0.776171
29129		-0.00152527	0.00231202	0.509437	1	0.776171
5855		0.000995174	0.00150861	0.509471	1	0.776199
34941	SAFB2	0.00138509	0.00209981	0.509495	1	0.776199
35915	LRRC14	0.000704048	0.00106739	0.509512	1	0.776199
9241	RFNG	0.000628069	0.000952208	0.509516	1	0.776199
28733	PCDH7	0.00119577	0.00181316	0.509576	1	0.776268
7747	RRAGC	-0.000561908	0.000852159	0.509643	1	0.776347
34170		0.00100796	0.00152877	0.509686	1	0.77637
11890		0.00122256	0.00185432	0.5097	1	0.77637
34693	KIR2DL5B	-0.000902245	0.00136849	0.509704	1	0.77637
37880	SCNN1A	-0.000762099	0.00115611	0.509771	1	0.776403
2857		-0.000767072	0.00116367	0.509777	1	0.776403
21891	TMEM49	0.000886554	0.00134496	0.509787	1	0.776403
30547	LYZL6	0.000976413	0.00148128	0.509787	1	0.776403
37576		-0.00136673	0.00207348	0.509801	1	0.776403
38569	ZCCHC7	-0.00131679	0.0019978	0.509818	1	0.776405
10363	SNX13	-0.000769939	0.00116826	0.509866	1	0.776407
1074		-0.00120407	0.00182704	0.509877	1	0.776407
42125	CIRBP	0.000788872	0.00119702	0.509878	1	0.776407
4377		0.00128601	0.00195138	0.50988	1	0.776407
51006		0.00095623	0.00145115	0.50993	1	0.77646
23030	VGLL2	0.00106566	0.00161738	0.509972	1	0.776501
46709	AOC2	-0.00143768	0.00218209	0.509987	1	0.776501
1779		0.00151479	0.00229933	0.510027	1	0.776538
12515	IFITM3	-0.00103958	0.0015781	0.510053	1	0.776556
49388	DPY19L1	-0.00072416	0.00109951	0.510141	1	0.776641
10894	NUCB2	0.000762593	0.00115788	0.510146	1	0.776641
34862	ZNF532	0.000663323	0.00100718	0.510155	1	0.776641
35155	RALGPS1	-0.000855557	0.00129912	0.510176	1	0.776649
25	SPINT4	-0.0010309	0.00156557	0.510231	1	0.776706
38833		-0.00100802	0.00153091	0.510253	1	0.776706
11093	C10orf4	-0.00115203	0.00174966	0.510259	1	0.776706
44077	FUNDC2	-0.00056146	0.000852873	0.510335	1	0.776759
15509		0.00119674	0.00181794	0.510349	1	0.776759
32078	MARVELD2	0.00105878	0.00160846	0.510373	1	0.776759
334		0.00124912	0.00189764	0.510379	1	0.776759
28308		-0.0026393	0.00400961	0.510383	1	0.776759
27491	EDAR	0.00166899	0.0025356	0.510395	1	0.776759
15947	FAM104B	0.000830581	0.00126187	0.5104	1	0.776759
45481	KPNB1	-0.000440809	0.000669763	0.510437	1	0.776777
41732	ZNF836	-0.00115921	0.00176131	0.510442	1	0.776777
24538	CYBRD1	-0.000629964	0.000957485	0.510579	1	0.776958
35521		-0.00160403	0.00243812	0.510605	1	0.776958
12922	USP2	-0.00111514	0.00169501	0.510606	1	0.776958
22305	LCN8	-0.00095323	0.00144918	0.510684	1	0.777035
36539	RPS6KC1	0.000865725	0.00131616	0.510687	1	0.777035
27799		-0.000938405	0.00142679	0.510727	1	0.777072
930		0.0011973	0.00182064	0.510779	1	0.777072
42183	PPP2R5C	-0.000875443	0.00133122	0.51078	1	0.777072
4338	KIR2DS1	0.00129956	0.00197621	0.510793	1	0.777072
48862	DHRS7	0.000543009	0.000825742	0.510795	1	0.777072
25109	FDFT1	-0.000710647	0.0010807	0.510807	1	0.777072
36070	TMEM183A	0.00116876	0.00177742	0.51082	1	0.777072
37113	CDK6	0.000738542	0.00112319	0.510833	1	0.777072
50688	MARCKS	-0.00136626	0.0020781	0.510887	1	0.77713
45033		0.00147162	0.00223851	0.510917	1	0.777154
46707		-0.000920661	0.00140072	0.511004	1	0.777173
24844	ALB	-0.00170526	0.00259446	0.511007	1	0.777173
45828	USP42	-0.000794992	0.00120954	0.511008	1	0.777173
6699	CTTNBP2NL	0.00113316	0.00172404	0.511008	1	0.777173
48749		0.00101767	0.00154837	0.511018	1	0.777173
5497	ZNF627	0.000688946	0.00104823	0.511022	1	0.777173
13801	37500	0.00107088	0.0016294	0.511036	1	0.777173
21390	CLCA3	-0.00121282	0.00184562	0.511093	1	0.777214
17338	ZNF180	-0.00134776	0.00205097	0.511094	1	0.777214
50376	AGAP3	-0.000644047	0.000980147	0.511122	1	0.777234
27534		0.00170694	0.00259854	0.511256	1	0.777393
47986	FGFR1OP2	0.000848613	0.00129188	0.511257	1	0.777393
50564	GUCY1A3	0.00101883	0.00155146	0.511378	1	0.777555
5428	LGI3	-0.00161739	0.00246308	0.511404	1	0.777571
48384		-0.00110041	0.00167589	0.511429	1	0.777582
2881	MORF4L2	0.000654104	0.000996207	0.511442	1	0.777582
49000		0.00152377	0.00232081	0.511459	1	0.777584
41023	GDE1	0.00063309	0.000964316	0.511491	1	0.777593
34085		-0.00153417	0.00233685	0.511495	1	0.777593
19849	HTR4	-0.000986738	0.00150332	0.511584	1	0.777706
10236	PIP4K2B	0.000647145	0.000986048	0.51163	1	0.77774
46907	GHSR	0.00110159	0.00167851	0.511637	1	0.77774
43626	PRND	-0.00138066	0.00210418	0.511728	1	0.777856
11204		-0.00113104	0.00172404	0.511798	1	0.777908
43617	UBP1	-0.000851094	0.00129734	0.511806	1	0.777908
31965	IL8RB	0.00290856	0.0044337	0.511816	1	0.777908
39088	STOM	-0.00112517	0.00171526	0.511838	1	0.777908
41867	MIF4GD	0.000757349	0.00115458	0.511854	1	0.777908
7411		-0.000875732	0.00133505	0.511854	1	0.777908
29271		-0.00112161	0.00171023	0.511937	1	0.777995
7969	MIRN595	-0.00112902	0.00172163	0.511961	1	0.777995
31790	EIF5A2	0.00162119	0.00247245	0.512017	1	0.777995
40921		-0.00109516	0.00167027	0.51203	1	0.777995
950		-0.000922186	0.00140646	0.51203	1	0.777995
7316	ATM	0.000730053	0.00111344	0.512033	1	0.777995
10234	TPMT	-0.000919464	0.00140234	0.512039	1	0.777995
30842	OR9K2	-0.000802692	0.0012243	0.51206	1	0.777995
26608		0.00112873	0.0017216	0.512064	1	0.777995
14495	C9orf66	-0.00168228	0.00256591	0.512065	1	0.777995
19115	PTCD2	0.00144511	0.00220424	0.512079	1	0.777995
29252	MAML3	0.000856692	0.00130677	0.512095	1	0.777997
31921	WIF1	0.00244602	0.00373149	0.512141	1	0.778026
2555		0.000773568	0.00118012	0.512145	1	0.778026
39970	SLCO1A2	-0.00129846	0.00198116	0.512208	1	0.778079
37303	PFKFB1	0.00124939	0.0019063	0.51221	1	0.778079
7756	VSIG1	-0.00505357	0.00771117	0.512238	1	0.778098
18788	SCNN1A	-0.000758898	0.00115808	0.51227	1	0.778112
48248	PHF8	0.000500032	0.000763063	0.512277	1	0.778112
48038	PPP1CB	-0.00133586	0.00203883	0.512331	1	0.778146
25232	CXorf39	-0.000960608	0.00146613	0.51234	1	0.778146
970		0.00108372	0.00165405	0.512345	1	0.778146
43811	SLC22A13	0.00090349	0.0013791	0.512385	1	0.778184
38360	LIN54	-0.000801965	0.00122432	0.512449	1	0.778253
50631	GLIS3	-0.00186751	0.00285112	0.512462	1	0.778253
38158		0.00103028	0.00157303	0.512487	1	0.778269
32579	SLC22A25	-0.00156142	0.00238413	0.512519	1	0.778289
36127	RHAG	-0.00103879	0.00158618	0.512531	1	0.778289
49859		0.000699695	0.00106845	0.512552	1	0.778299
35039	CDH11	0.00137558	0.0021008	0.512602	1	0.778352
45025	CABLES1	0.00102441	0.00156469	0.512656	1	0.77841
37643	SNORA71A	0.00101735	0.001554	0.512683	1	0.778428
45109	SH3GLB2	0.000805592	0.00123071	0.512743	1	0.778493
20656	TRIM24	-0.00115779	0.00176883	0.512757	1	0.778493
24678	C11orf61	-0.000717995	0.00109708	0.512814	1	0.778558
35384	CD44	0.000641479	0.000980204	0.512833	1	0.778562
7566		-0.00124614	0.00190421	0.512847	1	0.778562
40415		0.000893668	0.00136588	0.512931	1	0.778665
37659		-0.00119308	0.00182357	0.512946	1	0.778665
45441	FAHD1	0.00119007	0.00181935	0.513034	1	0.778774
41530		0.000884922	0.00135289	0.513048	1	0.778774
5625	HEATR1	-0.000944706	0.00144439	0.513079	1	0.778798
38552		0.00141417	0.00216255	0.513152	1	0.778885
11606		-0.00541755	0.00828548	0.513201	1	0.778924
22069		-0.00111961	0.00171241	0.513225	1	0.778924
44962	HNMT	-0.00128222	0.00196122	0.51325	1	0.778924
36122	TCEB2	0.00079997	0.00122361	0.513255	1	0.778924
17064	SPSB1	0.00153052	0.00234107	0.513261	1	0.778924
50978	NENF	0.00117122	0.00179153	0.51327	1	0.778924
46498	BTBD6	0.000557594	0.000852959	0.513294	1	0.778924
14383	C19orf10	-0.000698295	0.0010682	0.513299	1	0.778924
15392		-0.000803847	0.00122987	0.513366	1	0.779003
19073		0.00121876	0.00186478	0.513389	1	0.779014
51001		0.000776804	0.00118866	0.513428	1	0.77903
21442	CYP27B1	0.002206	0.00337564	0.51343	1	0.77903
39205	C18orf24	-0.00185759	0.00284318	0.51353	1	0.779159
18305	MTMR8	0.00168459	0.00257852	0.513552	1	0.779169
3274	C8orf46	-0.00158274	0.00242295	0.513608	1	0.779189
49061		-0.00113338	0.00173509	0.51362	1	0.779189
45065	SLC30A10	-0.00122985	0.0018828	0.513627	1	0.779189
31573	BLZF1	-0.00122905	0.00188164	0.51364	1	0.779189
47938	SNORA5B	-0.00138357	0.00211824	0.513647	1	0.779189
45310	CAPZA1	-0.000469189	0.000718343	0.513657	1	0.779189
254	LRP11	0.000680821	0.00104249	0.513709	1	0.77924
19182		0.00111847	0.00171267	0.51372	1	0.77924
18471		0.000811903	0.00124329	0.513738	1	0.779243
3403	STOML1	-0.00076847	0.00117686	0.513766	1	0.779263
34165		-0.000721937	0.00110568	0.513797	1	0.779286
27539	ANGPTL6	-0.00181847	0.00278559	0.513876	1	0.779349
7966	SYT1	-0.00195203	0.00299026	0.513888	1	0.779349
50448		0.00119157	0.00182534	0.513892	1	0.779349
33148		-0.000724914	0.00111053	0.513907	1	0.779349
43367	PARG	-0.000951045	0.00145697	0.513914	1	0.779349
6844		-0.000761419	0.00116651	0.51393	1	0.77935
6928	DMRTB1	0.000990342	0.00151733	0.513956	1	0.779352
9248	GDI1	0.000510434	0.000782093	0.513981	1	0.779352
51038		0.00176499	0.00270447	0.514	1	0.779352
47061		0.00115749	0.00177361	0.514003	1	0.779352
36476	CSF1	-0.00212909	0.00326242	0.514008	1	0.779352
33464	TNFRSF10A	-0.00119205	0.00182688	0.514076	1	0.779432
46941	RASGEF1C	0.0010596	0.00162417	0.514148	1	0.779485
6280		-0.000986818	0.00151264	0.514157	1	0.779485
36417	MAGI1	-0.000661892	0.00101459	0.514161	1	0.779485
21254	PSORS1C1	0.00326902	0.00501111	0.514172	1	0.779485
42629	RELT	0.00111062	0.00170266	0.514217	1	0.779523
49673	TMEM41A	0.00100652	0.0015431	0.514227	1	0.779523
21359	LTC4S	0.0011082	0.00169915	0.514266	1	0.779539
14644		-0.00103346	0.00158465	0.514293	1	0.779539
43544		-0.00119854	0.00183787	0.514314	1	0.779539
4837		-0.00109553	0.00167994	0.51432	1	0.779539
21698	SPATS2	-0.00109575	0.00168033	0.514336	1	0.779539
50068	DEFB119	0.00102707	0.00157503	0.514337	1	0.779539
6363		-0.000986331	0.00151259	0.51435	1	0.779539
30816		0.00189334	0.00290361	0.514359	1	0.779539
42954	SPAG11B	0.00129294	0.00198292	0.514375	1	0.779539
43612		0.000727977	0.00111667	0.514456	1	0.77959
16297		0.00134638	0.00206529	0.514461	1	0.77959
33854		-0.00169415	0.00259878	0.514464	1	0.77959
11020	LECT2	0.0019286	0.00295861	0.514491	1	0.77959
15309	APITD1	0.000774907	0.00118876	0.514491	1	0.77959
47994		0.0011369	0.00174412	0.5145	1	0.77959
12583	C19orf55	0.00103768	0.00159202	0.514532	1	0.779615
924	CPT1C	0.00133191	0.00204361	0.514565	1	0.779633
31415	SUPT7L	0.00093309	0.00143177	0.514591	1	0.779633
21608	C1orf187	0.00211415	0.0032441	0.5146	1	0.779633
45316	HNRNPA0	0.00051473	0.000789867	0.514616	1	0.779633
8407		0.000823622	0.00126389	0.514621	1	0.779633
3937		-0.00169206	0.00259662	0.514635	1	0.779633
9420	EEF1A1	0.000850569	0.00130538	0.514669	1	0.779661
10319	C4orf42	0.000889481	0.00136521	0.514701	1	0.779687
3052		-0.00150069	0.00230354	0.514744	1	0.779728
28076	DCTN2	0.000417658	0.000641166	0.514786	1	0.779769
13403	C6orf62	-0.00127642	0.0019597	0.514832	1	0.779778
14201	SLC5A1	-0.00196569	0.00301804	0.514845	1	0.779778
48670	NOTCH3	-0.000791195	0.00121478	0.51485	1	0.779778
6633		0.000985017	0.00151239	0.514853	1	0.779778
10813	LRRC41	-0.000688149	0.00105674	0.514916	1	0.779824
4963	SLC25A17	0.000815341	0.00125207	0.514921	1	0.779824
22833		0.001239	0.00190273	0.514935	1	0.779824
12568	CDC14C	0.000929236	0.00142706	0.514948	1	0.779824
30123	C9orf106	-0.000999368	0.00153481	0.514959	1	0.779824
34211		-0.00157746	0.00242278	0.514987	1	0.779842
14668	DCUN1D1	-0.00157675	0.00242182	0.515009	1	0.779853
15478	CCDC144A	0.00108305	0.0016636	0.515026	1	0.779856
31114	GOT2	0.00181507	0.00278811	0.515045	1	0.779861
27621		-0.00165289	0.00253931	0.515096	1	0.779916
21004	TRIO	-0.00155466	0.00238851	0.515117	1	0.779924
50091		0.00100823	0.00154915	0.515159	1	0.779965
6840	CDH13	-0.0020655	0.0031741	0.515217	1	0.780029
6731		0.001264	0.00194262	0.515262	1	0.780075
18787	CHRNB4	0.00131662	0.00202357	0.515278	1	0.780076
49833	AKR7A2	-0.00076743	0.00117957	0.515305	1	0.780094
34627		0.00169006	0.00259797	0.515348	1	0.780136
31189		0.00139265	0.00214092	0.515376	1	0.780152
49339		0.00120616	0.00185432	0.515395	1	0.780152
45680	SEC22A	0.000599419	0.000921625	0.515438	1	0.780152
21247		-0.00190573	0.00293013	0.515439	1	0.780152
18856		0.000595827	0.000916133	0.515452	1	0.780152
46728		0.00120157	0.00184754	0.515458	1	0.780152
42788	PFN1	-0.000346877	0.000533369	0.515465	1	0.780152
50947	UCN3	0.00083839	0.00128924	0.515499	1	0.780158
22533	ARHGEF10L	0.000838891	0.00129001	0.5155	1	0.780158
44403		0.000705825	0.00108546	0.515529	1	0.78018
35637	KLHL12	-0.000993846	0.00152852	0.515561	1	0.780195
43513	KANK1	-0.000770715	0.00118537	0.51557	1	0.780195
1141	NNT	-0.000658753	0.00101331	0.515629	1	0.780239
28110		-0.000859103	0.00132151	0.515634	1	0.780239
32121	DDHD1	0.00113081	0.0017395	0.515645	1	0.780239
41625	RPS19BP1	0.000552206	0.000849781	0.515808	1	0.780423
12665	BDNF	0.00239333	0.00368309	0.515811	1	0.780423
49500	OTUD7A	0.00088972	0.00136919	0.515812	1	0.780423
7643	GRAMD1A	-0.000743657	0.00114446	0.515828	1	0.780424
3503	ZNF682	-0.00211779	0.00325952	0.51587	1	0.780464
34338	RASSF2	0.000756902	0.00116508	0.515915	1	0.780509
37059	C11orf74	-0.000624681	0.000961613	0.515939	1	0.780523
5328	ANAPC1	0.000854367	0.00131526	0.515962	1	0.780534
14295	FANCF	-0.00088897	0.00136868	0.516009	1	0.780583
48223	PTPLA	-0.00101173	0.00155773	0.516025	1	0.780583
13874		0.000847099	0.00130441	0.516072	1	0.780631
5238		-0.000836949	0.00128926	0.516229	1	0.780764
44447		-0.00145772	0.00224553	0.51623	1	0.780764
9011	HNRNPAB	-0.000583906	0.000899495	0.516242	1	0.780764
22883	AFF2	0.000973214	0.00149924	0.51625	1	0.780764
8901	TNFAIP8L2	-0.000823585	0.00126875	0.516252	1	0.780764
49977	POLRMT	0.000627303	0.000966371	0.516253	1	0.780764
34434	DBNL	0.000739298	0.00113894	0.516266	1	0.780764
32350		0.00166423	0.00256414	0.516313	1	0.780811
38678	TUSC3	-0.000894052	0.00137757	0.516333	1	0.780817
4186		0.00116809	0.00180003	0.516387	1	0.780875
20214	LRRC59	-0.000672457	0.00103631	0.516407	1	0.780875
7225	BCL2L1	0.000887221	0.00136731	0.516416	1	0.780875
15660	C9orf169	0.000723912	0.00111599	0.516551	1	0.781055
34932	ADAM17	0.00109786	0.0016926	0.516583	1	0.78108
15223		-0.00114461	0.00176487	0.516627	1	0.781124
17957		-0.00120287	0.00185484	0.516658	1	0.781143
940		0.000807112	0.00124462	0.516673	1	0.781143
20721	RBM24	0.001686	0.00260002	0.516688	1	0.781143
44174	hCG	0.000834243	0.00128659	0.516716	1	0.781143
2627		0.00101972	0.00157264	0.51672	1	0.781143
21601	LEPROT	-0.000504849	0.000778617	0.516731	1	0.781143
39142	OBFC2A	0.00103418	0.00159511	0.516763	1	0.781144
33573	RNPEP	0.000616947	0.000951643	0.516793	1	0.781144
31590	WHSC1L1	0.000553696	0.000854095	0.516801	1	0.781144
26772	SCCPDH	0.000787789	0.0012152	0.516805	1	0.781144
30698	G3BP2	-0.000484054	0.000746704	0.51682	1	0.781144
45756	JMJD6	-0.00110897	0.00171074	0.516831	1	0.781144
3610	LIPH	0.00113551	0.00175175	0.516847	1	0.781144
10112	GC	-0.00117151	0.00180737	0.516866	1	0.781144
11914	TLE1	0.00157794	0.00243446	0.516875	1	0.781144
9759		-0.000809419	0.00124887	0.516907	1	0.781144
4889	C4orf38	0.00137295	0.00211837	0.51691	1	0.781144
28968	NANOG	0.00117487	0.00181277	0.516916	1	0.781144
26008	IRAK4	-0.000774161	0.00119454	0.516932	1	0.781144
33960		-0.0010705	0.00165186	0.516951	1	0.781144
40291		-0.00123731	0.00190936	0.516969	1	0.781144
27463		0.00104866	0.00161826	0.516976	1	0.781144
2675	YWHAG	-0.000352038	0.000543299	0.517008	1	0.78117
36720	MRPS10	0.000781874	0.00120685	0.517075	1	0.781247
16180		-0.00115367	0.00178082	0.517095	1	0.781254
39262		-0.000724529	0.00111845	0.517116	1	0.781264
14768		-0.000904652	0.0013967	0.517175	1	0.781312
15640	STAU2	-0.00109939	0.00169737	0.517178	1	0.781312
5851		0.00109258	0.00168699	0.517212	1	0.781339
19653	MRPS25	-0.000762245	0.00117703	0.517245	1	0.781365
12616	KIF9	-0.00246056	0.0037999	0.517286	1	0.781405
4955	HERC4	-0.00138804	0.00214385	0.51734	1	0.781463
29453		0.00165699	0.00255947	0.517375	1	0.781493
24333	XPO5	-0.000797891	0.00123256	0.517408	1	0.781499
16092	DUS1L	-0.000515748	0.000796715	0.51741	1	0.781499
1944	GPR108	0.000582853	0.00090042	0.51743	1	0.781499
33215	FRZB	0.00140172	0.00216571	0.517481	1	0.781499
6225	PANK2	0.000460841	0.000712072	0.517513	1	0.781499
12924	GOLGB1	0.000494447	0.000764036	0.517534	1	0.781499
20616	CDCA2	-0.00203276	0.00314113	0.517539	1	0.781499
27966	C1orf223	0.00117791	0.00182027	0.517562	1	0.781499
41624		0.00125438	0.00193849	0.517573	1	0.781499
22119	PPIL6	0.00133399	0.00206154	0.517577	1	0.781499
30523	HERC4	-0.000573867	0.00088686	0.517582	1	0.781499
38126	FNDC5	0.00236156	0.00364959	0.517583	1	0.781499
38691	FAM13A1	0.0012154	0.00187833	0.51759	1	0.781499
39157		-0.00142023	0.0021949	0.517593	1	0.781499
33582	PGK2	0.00104888	0.00162105	0.517609	1	0.7815
7300	ANKS1B	0.00138763	0.00214487	0.517663	1	0.781558
32732	BMPR1A	0.00142716	0.00220607	0.517682	1	0.781564
43990	CCDC92	-0.000735439	0.0011369	0.51771	1	0.781583
33213		0.00136859	0.00211596	0.517766	1	0.781604
21931	ADIPOR2	-0.0011936	0.00184543	0.517768	1	0.781604
38523	ANKRD6	0.000722726	0.00111742	0.517772	1	0.781604
4754	PVRL1	0.00116123	0.00179545	0.517785	1	0.781604
49858	MUC16	-0.0032487	0.0050239	0.517859	1	0.781672
27301	ADAM15	-0.000871905	0.00134835	0.51786	1	0.781672
1549	PELP1	0.000719832	0.00111323	0.51788	1	0.781679
40949	C6orf25	0.00122171	0.00188958	0.517924	1	0.781697
5529	C12orf67	0.000778279	0.00120376	0.517931	1	0.781697
20785		-0.0010241	0.00158401	0.517938	1	0.781697
44100		-0.00121986	0.00188687	0.517957	1	0.781703
49026	MUM1	0.0012322	0.00190611	0.517992	1	0.781732
46551	SLC24A1	0.000727049	0.00112477	0.518023	1	0.781751
12615	CENPC1	0.000833636	0.00128973	0.518044	1	0.781751
37412	CACNG4	0.001827	0.00282672	0.518065	1	0.781751
23233		0.00105462	0.0016317	0.518065	1	0.781751
13491	POP4	-0.00094702	0.00146537	0.518107	1	0.781791
49415		0.000856338	0.00132516	0.518141	1	0.78181
12332	FOXK2	-0.000568358	0.000879558	0.518159	1	0.78181
29256	TMBIM4	-0.00055132	0.000853205	0.518166	1	0.78181
26169	CCDC122	-0.0018177	0.00281312	0.518182	1	0.781812
48516	CBLN3	0.00170178	0.00263387	0.518204	1	0.781822
48212	PSMB2	0.00130533	0.00202045	0.51824	1	0.781853
12244	ACCS	0.00172216	0.00266613	0.518318	1	0.781948
20383		0.000906438	0.00140341	0.518355	1	0.781958
7041	C10orf33	0.0010786	0.00166996	0.518355	1	0.781958
22114	CHRNA3	0.00203154	0.00314562	0.518388	1	0.781984
48174	NIPA2	-0.000664693	0.00102933	0.518439	1	0.782039
19307		-0.000880334	0.00136339	0.518476	1	0.78207
1119	GK5	0.00140355	0.00217402	0.518537	1	0.782117
2427	ANKLE2	-0.000610679	0.000945967	0.518564	1	0.782117
11974		-0.00115219	0.00178479	0.518564	1	0.782117
44084	LRRC59	-0.000892783	0.00138297	0.518568	1	0.782117
31558	KRTAP13-2	-0.000815472	0.0012633	0.518597	1	0.782121
39513	DYDC1	0.00142424	0.00220639	0.518601	1	0.782121
23539	PRPF6	-0.000566355	0.000877446	0.51863	1	0.782141
40749		0.000882657	0.00136758	0.518657	1	0.782159
8379	DNAJC16	-0.000624488	0.000967636	0.518684	1	0.782178
6170		0.00141118	0.00218689	0.51874	1	0.782231
50157		0.00104874	0.00162526	0.51875	1	0.782231
30512	DENND3	-0.00160084	0.00248102	0.518777	1	0.782241
41700	HAP1	-0.00112862	0.00174932	0.518813	1	0.782241
46899	IL7R	-0.00185297	0.00287206	0.518817	1	0.782241
23176		0.00120217	0.00186334	0.518818	1	0.782241
34316	C5AR1	0.00140874	0.00218378	0.518866	1	0.782284
31879	ADCK4	0.000591865	0.000917511	0.518877	1	0.782284
34977	LTBP3	-0.00104253	0.00161637	0.51894	1	0.782356
41981	SMCR3	-0.000953046	0.00147776	0.518974	1	0.782362
33049	ANP32E	0.00061024	0.000946289	0.519007	1	0.782362
7137	ZNF761	-0.00089668	0.00139049	0.519013	1	0.782362
10225	ARL10	0.00124183	0.00192584	0.51904	1	0.782362
30041	FBXO3	-0.000584243	0.000906054	0.519043	1	0.782362
32955	MYO1H	0.00161142	0.00249903	0.519044	1	0.782362
22489	WSB2	0.000741755	0.00115035	0.519051	1	0.782362
9935	CUX1	-0.000850716	0.00131943	0.519084	1	0.782388
51024	UCHL1	0.00266962	0.00414129	0.519164	1	0.782477
8257	RAD1	-0.00106773	0.00165637	0.519173	1	0.782477
9689	HNF4A	0.00130209	0.00202031	0.519254	1	0.782552
9112		0.000968143	0.00150229	0.519287	1	0.782552
3941	PROX1	-0.00180226	0.00279662	0.519288	1	0.782552
7222	SERPINH1	-0.00111013	0.00172264	0.519293	1	0.782552
24485	TMSL1	0.00072818	0.00113007	0.519339	1	0.782552
50179	TNNT1	-0.00445263	0.00691017	0.519342	1	0.782552
44815		-0.000978264	0.00151823	0.519351	1	0.782552
16530		-0.00136453	0.00211781	0.519373	1	0.782552
15231	TMTC1	0.00184404	0.00286204	0.519375	1	0.782552
20573	SHMT2	0.000721175	0.0011193	0.519376	1	0.782552
16640	CSNK1E	0.000883736	0.00137168	0.519399	1	0.782554
15597	KRTDAP	0.00167546	0.0026006	0.519408	1	0.782554
33318	GRIN2D	0.00168539	0.00261631	0.519456	1	0.782567
48508	C10orf104	-0.000681293	0.00105761	0.519457	1	0.782567
14642	HK1	0.000484733	0.000752488	0.519463	1	0.782567
27149	SPRED1	0.000884831	0.00137365	0.519482	1	0.782574
43904	CNPY3	0.000682589	0.00105993	0.51958	1	0.782615
11701	MRFAP1	-0.000304696	0.000473151	0.519594	1	0.782615
17420		-0.00146428	0.00227385	0.519596	1	0.782615
16336		0.000929239	0.00144301	0.519604	1	0.782615
1320		-0.00148783	0.00231047	0.519608	1	0.782615
3765	ZNF219	-0.00117799	0.00182935	0.519613	1	0.782615
25746	FUT9	-0.000768225	0.00119303	0.519622	1	0.782615
12878	PRDM5	0.00124337	0.00193112	0.519664	1	0.782615
9517	CDC27	-0.000873857	0.00135728	0.519687	1	0.782615
36888		-0.00128363	0.00199389	0.519716	1	0.782615
35662	EVC	0.00115874	0.00179994	0.519727	1	0.782615
50899		-0.000952592	0.00147973	0.519729	1	0.782615
27569	CD82	-0.000644977	0.00100189	0.519733	1	0.782615
45506		0.000898832	0.00139623	0.519735	1	0.782615
16621	SLC25A3	0.00133638	0.00207603	0.519758	1	0.782615
31339	CRNKL1	-0.000856748	0.00133094	0.51976	1	0.782615
781	PAK4	-0.00090673	0.00140862	0.51977	1	0.782615
28665	COQ10B	-0.000482733	0.000750051	0.519835	1	0.78269
27253	RBMS2	-0.00089734	0.00139435	0.519866	1	0.782713
31849	ENPEP	0.0030083	0.00467489	0.519899	1	0.782726
11869	GGNBP2	-0.000663832	0.00103161	0.519905	1	0.782726
42449		0.00145377	0.00225928	0.519923	1	0.78273
5254	DUSP26	0.00201467	0.00313143	0.519985	1	0.782789
27862	TMEM182	0.00130299	0.0020253	0.519992	1	0.782789
20242		0.000774596	0.00120404	0.52001	1	0.782792
12183		-0.000837243	0.00130153	0.520046	1	0.782823
26944	ADAMTSL1	-0.00113646	0.00176706	0.520136	1	0.782935
3222	USP33	0.000684444	0.00106431	0.520166	1	0.782957
3071		-0.00143715	0.00223484	0.520181	1	0.782957
10819		-0.00130398	0.00202796	0.520222	1	0.782986
49699		0.000832751	0.00129514	0.520235	1	0.782986
19638		-0.0016973	0.0026398	0.520248	1	0.782986
8005	FAM73A	-0.00112955	0.00175685	0.520261	1	0.782986
39292	WDR27	-0.00186734	0.00290469	0.520309	1	0.78302
11334		-0.0009037	0.00140577	0.520321	1	0.78302
44064	SAPS3	-0.00138404	0.00215302	0.520329	1	0.78302
30876		0.00065646	0.00102128	0.520364	1	0.783048
4013	AGT	0.00311112	0.00484043	0.520395	1	0.783073
35343	DAD1	-0.000498218	0.00077521	0.520427	1	0.783074
40363		0.00123301	0.00191856	0.520434	1	0.783074
15226	PEX19	0.00096824	0.0015066	0.520442	1	0.783074
26122		0.00121826	0.00189594	0.520507	1	0.783134
31683		0.0020186	0.00314171	0.520537	1	0.783134
38627		-0.00139216	0.00216676	0.520545	1	0.783134
33685	ZNF765	-0.00108161	0.00168352	0.520567	1	0.783134
12572		-0.00157333	0.00244891	0.520574	1	0.783134
31196	PRR15	-0.00178539	0.00277898	0.520574	1	0.783134
9389	BBOX1	-0.000748266	0.00116482	0.520623	1	0.78318
43766		-0.000868055	0.00135134	0.520635	1	0.78318
34162		-0.000835051	0.00130005	0.520665	1	0.783201
15131	CNTD1	-0.00179091	0.00278846	0.520705	1	0.783239
17361	CPT2	0.000802793	0.00125014	0.520769	1	0.7833
39437		-0.00127062	0.00197875	0.520786	1	0.7833
33580	FANCC	-0.00122767	0.0019119	0.520794	1	0.7833
13535	PNPLA7	0.00219956	0.00342559	0.520811	1	0.7833
48210	ZFYVE27	0.000468888	0.000730266	0.520822	1	0.7833
12726	ASPH	-0.000959566	0.00149461	0.52086	1	0.783335
2344	C14orf135	-0.000549882	0.000856801	0.521013	1	0.783541
24223	GPR133	0.00211494	0.00329569	0.521048	1	0.783558
40552	MRPL24	-0.000529806	0.000825647	0.521077	1	0.783558
16070	C12orf51	0.000983897	0.00153333	0.521085	1	0.783558
44053		-0.00192467	0.00299967	0.521116	1	0.783558
5837	MESDC1	0.000900248	0.00140308	0.521117	1	0.783558
20731	CYB5B	-0.00076578	0.00119351	0.52112	1	0.783558
33522		-0.001118	0.00174259	0.52115	1	0.783558
2806	FAM127B	0.000500223	0.000779686	0.521153	1	0.783558
18415	CNGA4	0.00134389	0.00209478	0.521172	1	0.783558
20943		0.00101493	0.00158204	0.521178	1	0.783558
18434		-0.00127272	0.00198409	0.521224	1	0.783605
28506	C17orf46	0.000791553	0.00123403	0.52124	1	0.783606
5107	WDR41	0.000700415	0.00109201	0.521262	1	0.783616
11136	CCDC108	0.00155596	0.00242602	0.521285	1	0.783628
47577	UBE2D1	-0.000807778	0.00125972	0.52137	1	0.783733
20430		-0.000934543	0.00145753	0.521403	1	0.783759
46452	AADACL4	-0.00115504	0.00180159	0.521443	1	0.783796
42802	C11orf57	-0.000725929	0.00113242	0.521495	1	0.783851
35451	FBXL5	-0.00069355	0.001082	0.521529	1	0.78388
19558	KRTAP10-11	0.00128336	0.00200225	0.52155	1	0.783888
29206	GJC1	0.00117964	0.00184084	0.521641	1	0.784002
17348		-0.00151067	0.00235755	0.521665	1	0.784012
36627	DRG2	0.000529997	0.000827139	0.521679	1	0.784012
25921	KRT28	-0.00110283	0.00172156	0.521782	1	0.784132
12393		0.0012826	0.00200228	0.521801	1	0.784132
50089	SOX18	0.00177777	0.00277546	0.521829	1	0.784132
25321	TSN	-0.000493969	0.000771203	0.521836	1	0.784132
43911	SEC62	0.000849063	0.00132564	0.521852	1	0.784132
13487	RNASET2	-0.00105716	0.00165061	0.521869	1	0.784132
44156	ST8SIA5	-0.00111813	0.00174586	0.521883	1	0.784132
16493		0.00113281	0.0017689	0.521908	1	0.784132
7439	MAEA	0.000498384	0.000778277	0.521933	1	0.784132
25469	VAMP3	-0.000481246	0.000751524	0.521938	1	0.784132
27358		-0.000953691	0.00148932	0.521943	1	0.784132
30305		-0.00147107	0.0022973	0.521945	1	0.784132
22538	ARHGEF7	-0.000859227	0.00134188	0.521966	1	0.784132
49309		-0.00121497	0.0018976	0.522	1	0.784132
32756	MAP3K10	-0.00115465	0.00180351	0.522027	1	0.784132
11649		-0.0040508	0.00632741	0.522043	1	0.784132
36249	AOF1	-0.00154933	0.00242042	0.522103	1	0.784132
1465	CCNL2	0.000802513	0.00125373	0.522106	1	0.784132
27651	HTR6	-0.000987951	0.00154349	0.522123	1	0.784132
26628	GLI4	0.00144978	0.00226507	0.522134	1	0.784132
39225	C9orf100	0.00125143	0.00195523	0.522144	1	0.784132
31455	FAM49A	0.00121219	0.00189396	0.522153	1	0.784132
1932		-0.000968771	0.00151364	0.522155	1	0.784132
10593	TRPM3	-0.00136822	0.00213778	0.52216	1	0.784132
35716	PPIL4	-0.000633829	0.000990346	0.522168	1	0.784132
34090	CUBN	0.00103479	0.00161688	0.522178	1	0.784132
1998		0.00114531	0.00178958	0.522181	1	0.784132
35735	COLEC11	0.00187235	0.0029257	0.522194	1	0.784132
9340	OR7E140P	-0.00146084	0.00228277	0.52221	1	0.784132
12650		0.00126484	0.00197654	0.52222	1	0.784132
36664		0.00186682	0.00291764	0.522279	1	0.784132
21253	PTPN5	0.00376018	0.00587684	0.522283	1	0.784132
6725	SST	-0.00148685	0.00232382	0.522283	1	0.784132
42499		-0.000911358	0.00142438	0.522286	1	0.784132
5047	GIMAP5	0.00112873	0.00176416	0.522295	1	0.784132
2349	DSC2	0.00122779	0.0019191	0.52232	1	0.784147
5881		0.00113115	0.00176855	0.522441	1	0.784268
48908	PPP2R5A	-0.00202775	0.00317044	0.522446	1	0.784268
9872		0.000951242	0.00148734	0.52246	1	0.784268
2763	YAF2	-0.000626052	0.000978887	0.522462	1	0.784268
23199		0.000802511	0.0012549	0.522496	1	0.784296
33912		0.00120914	0.0018909	0.52253	1	0.784324
50911		-0.00108424	0.00169569	0.522557	1	0.784337
27577	NAAA	0.00105742	0.0016538	0.522569	1	0.784337
35115	FBXO48	0.00102657	0.00160577	0.522629	1	0.784392
39312	C11orf46	-0.000820961	0.00128419	0.522637	1	0.784392
10150		-0.00156861	0.00245392	0.522676	1	0.784404
44618	CHMP7	0.000489988	0.000766568	0.522695	1	0.784404
4822		0.000882844	0.00138123	0.522711	1	0.784404
14144		0.00102536	0.00160422	0.522718	1	0.784404
24016		-0.00106694	0.00166929	0.522722	1	0.784404
30085	WNT8A	0.000937154	0.00146631	0.522742	1	0.784413
9178	FKBP7	0.000944001	0.00147716	0.522782	1	0.784448
36192	TBX18	0.00164159	0.00256893	0.522812	1	0.784454
12901	C3orf22	0.000929985	0.0014554	0.52283	1	0.784454
32727		-0.00103336	0.00161719	0.522831	1	0.784454
15600	TIMM44	0.000571404	0.000894278	0.522852	1	0.784462
42505	MBNL3	0.000818392	0.0012809	0.522876	1	0.784475
31077		0.00249705	0.00390852	0.522905	1	0.784495
22309	ANKLE1	0.00153334	0.00240057	0.522992	1	0.784602
30955	PRICKLE2	-0.00120231	0.0018824	0.52301	1	0.784607
41899	DUSP16	0.00120053	0.00187986	0.523064	1	0.784634
45627		0.00174376	0.00273053	0.523074	1	0.784634
136	SNX29	0.000867992	0.00135924	0.523091	1	0.784634
31465	CD9	-0.000652847	0.00102236	0.523102	1	0.784634
33810		0.00140175	0.00219515	0.523105	1	0.784634
42646	KIAA0586	-0.00074692	0.00117001	0.52322	1	0.784777
19032	ACSM1	0.00178616	0.00279814	0.523254	1	0.784777
50481	FAM9A	-0.000911215	0.0014275	0.523258	1	0.784777
495	IL8RA	0.00248323	0.00389022	0.523262	1	0.784777
12475	CDX2	-0.000882374	0.00138238	0.523277	1	0.784777
8720	VTA1	-0.000682301	0.00106901	0.523309	1	0.784792
32748	TTL	0.000660608	0.00103505	0.523318	1	0.784792
25721	PKHD1	-0.00126286	0.00197894	0.523375	1	0.784807
37383		0.000673982	0.00105616	0.52338	1	0.784807
7423	BNC2	0.0010229	0.00160304	0.523411	1	0.784807
44029	STRN3	-0.000899777	0.0014101	0.523412	1	0.784807
22820		-0.000914962	0.001434	0.523442	1	0.784807
19547	JPH2	0.00104977	0.00164529	0.523444	1	0.784807
10342	CRBN	-0.000588324	0.000922076	0.523445	1	0.784807
13799	TNFAIP8L1	-0.00112275	0.0017597	0.52345	1	0.784807
28496	GLTSCR1	0.000804698	0.00126149	0.523543	1	0.784904
17458	ARPC2	-0.000322232	0.000505199	0.523583	1	0.784904
28052		0.00160688	0.0025193	0.523585	1	0.784904
46378		-0.001503	0.00235652	0.523601	1	0.784904
7855		-0.00184864	0.00289849	0.523609	1	0.784904
29279	C2orf77	0.0018507	0.00290177	0.523614	1	0.784904
17540	WRB	-0.000702811	0.00110198	0.523622	1	0.784904
4606		0.00235414	0.00369163	0.523671	1	0.784921
31650		-0.000903137	0.00141632	0.523691	1	0.784921
46595	HISPPD1	-0.00166109	0.00260496	0.523693	1	0.784921
33613		0.000943246	0.00147934	0.523727	1	0.784921
23339		-0.00108996	0.00170945	0.523729	1	0.784921
6585	PRDM16	-0.00127982	0.00200726	0.523738	1	0.784921
7088	MKX	-0.00086385	0.00135487	0.523741	1	0.784921
12031		-0.00120331	0.00188748	0.523785	1	0.784945
34046		-0.00115543	0.00181239	0.523787	1	0.784945
25505		0.000952977	0.00149501	0.52384	1	0.785
15018		-0.0021698	0.00340407	0.523855	1	0.785
9715		-0.000935489	0.00146769	0.523873	1	0.785003
2672		0.000576451	0.000904439	0.523892	1	0.78501
6941	PRO0461	-0.00108344	0.00170008	0.523938	1	0.785056
6706	TSPYL6	0.00112915	0.00177194	0.523969	1	0.785057
27163		0.00125748	0.00197335	0.523975	1	0.785057
44306	KIRREL3	-0.00151518	0.00237789	0.523997	1	0.785057
14459		0.000851185	0.00133585	0.524005	1	0.785057
26993	DHRSX	-0.000989227	0.00155254	0.524016	1	0.785057
42413	ADH6	0.00117525	0.00184473	0.52407	1	0.785116
7445		0.00119623	0.00187806	0.524156	1	0.785219
48843		-0.00147781	0.00232031	0.524186	1	0.785219
21738	BCL2L14	-0.00160216	0.00251555	0.524188	1	0.785219
25966		0.000969822	0.00152276	0.524201	1	0.785219
22251	KCNA4	0.00250159	0.00392811	0.524227	1	0.785231
14296		0.00112925	0.00177326	0.524239	1	0.785231
43659	MBD5	-0.000888719	0.00139564	0.524267	1	0.785242
44892		-0.00131253	0.00206124	0.524277	1	0.785242
21962		-0.000951442	0.00149431	0.524313	1	0.785256
31630		0.00161597	0.00253803	0.524317	1	0.785256
26210		-0.00177011	0.00278044	0.524367	1	0.785296
20377	FAM123A	-0.00316746	0.00497546	0.524375	1	0.785296
31587	ZNF398	0.000803073	0.0012616	0.524419	1	0.785338
49863	PRDM12	-0.00100191	0.0015741	0.524451	1	0.785364
50827	FERMT1	0.00122105	0.00191873	0.524525	1	0.785438
12130	XPNPEP3	-0.00113501	0.0017836	0.524541	1	0.785438
34175		-0.000949783	0.00149254	0.524546	1	0.785438
31009	C22orf31	0.00103997	0.00163446	0.524594	1	0.785439
20071		0.00109384	0.00171913	0.524597	1	0.785439
6737	KCNA2	0.00118266	0.00185873	0.524598	1	0.785439
20106	B4GALNT4	-0.000791297	0.00124368	0.524609	1	0.785439
36579	OR52M1	-0.00101342	0.00159285	0.524627	1	0.785439
7719	DNAJB14	-0.000821427	0.00129112	0.524639	1	0.785439
50357	GRIA2	0.0014983	0.00235593	0.524798	1	0.785654
50670	TICAM1	0.00102242	0.00160794	0.524869	1	0.78572
9503	EZH1	0.000871776	0.00137104	0.524874	1	0.78572
43159	TRAM1	0.00067528	0.00106212	0.524917	1	0.78572
51146	XYLT2	-0.000791731	0.00124529	0.52492	1	0.78572
8099		0.00160089	0.00251805	0.52493	1	0.78572
5599	PYDC2	-0.00108777	0.00171101	0.52494	1	0.78572
379	DEDD	-0.000366801	0.000576973	0.52495	1	0.78572
10317	STAM	-0.000709955	0.00111687	0.524993	1	0.78572
18517	RBM14	-0.00129515	0.0020375	0.524999	1	0.78572
29459	WDR48	0.000895326	0.00140856	0.525017	1	0.78572
7626	CREBZF	-0.00120084	0.00188932	0.525041	1	0.78572
13363	ZCCHC8	-0.000531964	0.000836978	0.525052	1	0.78572
37662		-0.00125925	0.00198132	0.525062	1	0.78572
24226		-0.00126546	0.00199116	0.525079	1	0.78572
32447	DSG3	-0.00127366	0.00200407	0.525081	1	0.78572
31645		0.00104732	0.00164798	0.525089	1	0.78572
33511		0.00115599	0.00181903	0.525103	1	0.78572
8765	GPR81	-0.000970476	0.00152756	0.525225	1	0.785878
11477		-0.00144077	0.00226816	0.525288	1	0.785923
5753	KCNIP3	-0.000844772	0.00132995	0.525303	1	0.785923
38956	NEK10	-0.000932955	0.00146879	0.525306	1	0.785923
22472	KCNC4	-0.00123685	0.00194733	0.52533	1	0.785923
13323		0.000698007	0.00109897	0.525331	1	0.785923
43625	TSPAN7	-0.000925899	0.00145791	0.525371	1	0.785946
7490	FPR2	-0.00218732	0.00344417	0.525377	1	0.785946
540	RAC2	0.000860414	0.00135514	0.525476	1	0.786054
42650	SGPP2	-0.00160407	0.00252665	0.525519	1	0.786054
37591		0.000937494	0.00147679	0.525547	1	0.786054
31166	ADAMTS5	-0.00182719	0.0028783	0.525549	1	0.786054
36745	NLRP13	0.00135929	0.00214131	0.525563	1	0.786054
11289	TMCO7	-0.000815815	0.00128517	0.525563	1	0.786054
13660		0.00119052	0.00187548	0.525573	1	0.786054
17815	C9orf66	-0.00152472	0.00240202	0.525581	1	0.786054
38019	CLRN1	-0.000732355	0.00115376	0.525588	1	0.786054
44954	ZNF530	0.00138207	0.00217752	0.525626	1	0.786088
41326	C7orf27	0.000835744	0.0013169	0.52567	1	0.786132
45060	THAP5	-0.000701174	0.00110496	0.525709	1	0.786167
31010	ZNF165	0.0015185	0.00239312	0.525738	1	0.786187
13948		-0.000674077	0.00106247	0.525792	1	0.786236
16172	STRA8	0.000908218	0.00143155	0.525801	1	0.786236
17445	OSBPL9	0.000562933	0.000887344	0.525818	1	0.786238
42330		0.00142078	0.00223973	0.52585	1	0.786262
4696	SIRT5	0.00111138	0.00175218	0.525897	1	0.786309
20549		-0.000694227	0.00109458	0.525924	1	0.786311
2261	ITSN1	0.0010927	0.00172287	0.525929	1	0.786311
22574	TTC3	0.000661738	0.00104348	0.525972	1	0.786338
46763		-0.000870895	0.00137331	0.525978	1	0.786338
1656		-0.00152034	0.00239757	0.526006	1	0.786358
10027		-0.00122222	0.00192759	0.526037	1	0.786381
40901		-0.00119993	0.00189259	0.52607	1	0.786407
14993	IQSEC2	0.00121046	0.00190954	0.526145	1	0.786487
45003	CRAMP1L	-0.000739579	0.00116677	0.526165	1	0.786487
5055	FAM174B	-0.000774682	0.00122223	0.526194	1	0.786487
43191		-0.00238035	0.00375553	0.526195	1	0.786487
34166		0.000921965	0.00145462	0.5262	1	0.786487
10855		0.000797183	0.00125802	0.526291	1	0.786579
41085		-0.000395592	0.000624304	0.526307	1	0.786579
35393	SERPINA7	0.000884734	0.00139629	0.52632	1	0.786579
31606	LRRC34	0.00104851	0.00165478	0.526324	1	0.786579
32897		-0.00105318	0.00166229	0.526361	1	0.786586
43894	IGFBP7	-0.00129594	0.00204547	0.526362	1	0.786586
10316	CYTH2	0.00124402	0.00196357	0.526374	1	0.786586
14665		-0.000805512	0.00127148	0.526393	1	0.786591
25843		-0.00131444	0.00207491	0.526412	1	0.786597
37121	hCG	0.00102547	0.00161902	0.526481	1	0.78666
33424		0.0015956	0.00251921	0.52649	1	0.78666
6433	FAM24A	-0.00126898	0.00200358	0.5265	1	0.78666
35650	CUGBP2	-0.000493162	0.000778793	0.526578	1	0.786753
19766		-0.000738618	0.00116647	0.526598	1	0.78676
18216	OR5W2	0.00111371	0.00175895	0.526624	1	0.786776
4505	FAM110B	-0.000940417	0.00148531	0.52664	1	0.786777
1924	RAB22A	-0.000645924	0.00102041	0.526729	1	0.786886
34593	CRKRS	0.000820888	0.00129693	0.526767	1	0.786914
37216		-0.000915558	0.00144659	0.526795	1	0.786914
26920	NXPH1	-0.000877965	0.00138723	0.526806	1	0.786914
20369	FCER2	0.00135327	0.00213825	0.526809	1	0.786914
46383	RBMXL2	-0.00129284	0.00204294	0.526844	1	0.786929
15753		0.0010591	0.00167364	0.526856	1	0.786929
6556	NOS1AP	-0.00118182	0.00186782	0.526911	1	0.786929
50082		-0.00055355	0.000874893	0.526926	1	0.786929
6715	FAM128A	0.000835333	0.00132035	0.526956	1	0.786929
6514	PRPF3	-0.00105088	0.00166107	0.526963	1	0.786929
10184	CLEC12A	-0.00232992	0.00368293	0.526978	1	0.786929
25254	CLIP1	0.00133041	0.00210303	0.526986	1	0.786929
13268	PLSCR5	-0.0011992	0.00189567	0.526996	1	0.786929
24460		-0.00139706	0.00220859	0.527021	1	0.786929
30164		0.00111592	0.00176415	0.527025	1	0.786929
27912		0.00102255	0.0016166	0.527041	1	0.786929
46159		-0.00086773	0.00137191	0.527062	1	0.786929
25029	HNF1B	0.0015144	0.00239438	0.527071	1	0.786929
13321	DAZL	0.000924804	0.00146219	0.527074	1	0.786929
7446		-0.00139523	0.00220615	0.527107	1	0.786929
12885	SPIRE1	-0.00123454	0.00195221	0.527139	1	0.786929
25417	TAS2R43	-0.00141635	0.00223982	0.527157	1	0.786929
31022	NDFIP1	0.000752207	0.00118956	0.527163	1	0.786929
23550		-0.000336055	0.000531454	0.52717	1	0.786929
42410	DST	-0.000814811	0.00128864	0.527188	1	0.786929
6085		0.000882491	0.00139569	0.527191	1	0.786929
17454		-0.00617312	0.0097635	0.527214	1	0.786929
18520	PPBPL2	-0.000974645	0.00154153	0.527217	1	0.786929
25790		-0.00310809	0.00491602	0.527232	1	0.786929
20739		0.000877288	0.0013876	0.527233	1	0.786929
29044	TES	-0.000778226	0.00123092	0.527237	1	0.786929
38259	RRAS2	-0.000923992	0.00146164	0.527283	1	0.786929
24957	OR4X2	0.000976628	0.00154493	0.52729	1	0.786929
141		0.000973544	0.00154006	0.52729	1	0.786929
11984		-0.00219322	0.00346965	0.527311	1	0.786929
37870		0.000897999	0.00142062	0.527311	1	0.786929
48699	FAM46A	0.00100173	0.00158479	0.527326	1	0.786929
14953	GLRX5	-0.00101739	0.00160964	0.527347	1	0.786936
41415	C1orf123	-0.000957162	0.00151455	0.527402	1	0.786995
36246	EIF4B	-0.000855016	0.00135304	0.527439	1	0.787024
42687	NKTR	0.00102579	0.00162341	0.527471	1	0.787024
44246		0.00138281	0.00218845	0.527474	1	0.787024
19611		0.000910096	0.00144036	0.527483	1	0.787024
15710	PTAR1	-0.000505151	0.000799527	0.527509	1	0.787024
29569		-0.00141207	0.00223498	0.527513	1	0.787024
41864	PLA2R1	0.00110592	0.00175048	0.527529	1	0.787024
37199	ACE	-0.00168384	0.00266541	0.527557	1	0.787043
5130	PRKCE	-0.00112899	0.00178717	0.527572	1	0.787043
16071		-0.00116442	0.00184336	0.527593	1	0.787052
28917	AP4M1	0.000578736	0.000916287	0.527642	1	0.787101
17426		-0.00127544	0.00201954	0.527682	1	0.787129
22352	KCNH1	0.000786799	0.00124585	0.527692	1	0.787129
8307	FGG	0.0070312	0.0111347	0.527734	1	0.787164
6690	NPW	-0.00104002	0.00164703	0.527745	1	0.787164
26454	ZNF785	-0.0014001	0.00221742	0.527773	1	0.787182
50692		-0.000861258	0.00136413	0.527806	1	0.787199
16667	tcag7.929	0.000998964	0.00158228	0.527815	1	0.787199
47640	NPBWR1	0.000858177	0.00135943	0.527858	1	0.78724
6109	SAE1	-0.000900549	0.00142673	0.52791	1	0.787295
45824	PCTK1	0.000423661	0.000671255	0.527944	1	0.787306
9428		0.00095727	0.00151673	0.527949	1	0.787306
27536		-0.00082113	0.00130121	0.528008	1	0.787333
31481	DUSP9	0.000852806	0.00135146	0.528025	1	0.787333
35429	LALBA	-0.00128715	0.00203983	0.528034	1	0.787333
25970	MAGEB10	0.000846907	0.00134216	0.528038	1	0.787333
30959	PYGO1	-0.00122178	0.00193627	0.528044	1	0.787333
33499	C9orf73	-0.000892394	0.00141432	0.528059	1	0.787333
28435	CD70	0.000998574	0.00158271	0.528088	1	0.787353
33618		-0.00139121	0.00220514	0.528111	1	0.787364
29094		0.00112078	0.00177686	0.528193	1	0.787463
21244	MGAT5B	-0.00139565	0.00221277	0.528221	1	0.787463
35203	ALS2CR10	0.000947481	0.00150222	0.528223	1	0.787463
30061		0.00153528	0.00243457	0.528291	1	0.787541
41435		-0.00068019	0.00107866	0.528308	1	0.787544
22420		0.000963786	0.00152865	0.528379	1	0.787626
9429		0.00196823	0.00312195	0.528401	1	0.787636
33695		-0.00147511	0.00234015	0.528466	1	0.787711
15636	DSC3	0.0026776	0.00424869	0.528552	1	0.787816
7246		-0.000633056	0.00100458	0.528582	1	0.787837
17841	ASXL2	0.000595705	0.000945407	0.528626	1	0.78788
16519	C14orf115	-0.000738541	0.00117219	0.52866	1	0.787885
40691	TRIP11	0.000846408	0.00134339	0.52866	1	0.787885
22368	GPC4	-0.00105247	0.00167059	0.528695	1	0.787914
36940	CYB5R4	-0.000727165	0.00115432	0.528726	1	0.787938
15930	DOK2	0.000815014	0.00129397	0.528791	1	0.788011
45931		0.000877065	0.00139285	0.528898	1	0.788133
27878	TARBP2	-0.000462016	0.000733731	0.528904	1	0.788133
39129	AKAP10	-0.00122916	0.00195219	0.528936	1	0.788143
44515	SH3BGRL	-0.00041929	0.000665987	0.528971	1	0.788143
13414	KLHL35	-0.000851708	0.00135285	0.528977	1	0.788143
10531	GARS	-0.000698513	0.00110954	0.528988	1	0.788143
21465		-0.000583223	0.000926444	0.529003	1	0.788143
13834	PIGH	-0.000837988	0.00133116	0.52901	1	0.788143
32169		-0.000956393	0.00151928	0.529018	1	0.788143
5374	ZRANB3	-0.00133313	0.00211789	0.529046	1	0.788162
16905	EPOR	-0.000988365	0.0015703	0.529078	1	0.788187
19595	ATP7B	-0.00119887	0.00190504	0.529144	1	0.788258
47868	GPR149	-0.000838246	0.00133204	0.529157	1	0.788258
34047	SNTB1	-0.000975423	0.0015502	0.529203	1	0.788304
36725	ENDOD1	-0.00145793	0.00231772	0.529325	1	0.788463
28718	CPSF6	-0.000547565	0.000870622	0.529392	1	0.788512
19122	C21orf117	-0.000839528	0.00133489	0.529407	1	0.788512
12002	EXOSC9	0.00122599	0.0019494	0.529412	1	0.788512
27817	EPS8L2	0.000852711	0.00135595	0.529435	1	0.788512
1896		0.00124662	0.00198232	0.529436	1	0.788512
36500		-0.000885909	0.00140891	0.529488	1	0.788567
5260	PRNPIP	0.000554852	0.000882615	0.529581	1	0.78861
44353		-0.00190437	0.00302942	0.529596	1	0.78861
32520	C1orf128	-0.000929836	0.0014792	0.529606	1	0.78861
29470	SP100	-0.000846922	0.0013473	0.529606	1	0.78861
33309	INHBC	-0.00108667	0.0017287	0.529608	1	0.78861
34991	CEP135	-0.000787883	0.00125339	0.529609	1	0.78861
11430		0.00113974	0.00181372	0.529743	1	0.788786
29896		0.000899384	0.00143136	0.52978	1	0.788818
5656	WDR27	0.00221867	0.0035313	0.529816	1	0.78885
2290	FLRT1	-0.00113455	0.00180593	0.529847	1	0.788872
3984	NFKBIZ	0.00175398	0.00279239	0.52992	1	0.788946
43825	PSG9	-0.00271089	0.00431595	0.529932	1	0.788946
13190	PICALM	0.000614265	0.000977997	0.529949	1	0.788946
49690	IGF2AS	0.000788087	0.00125478	0.529958	1	0.788946
13584	CLEC4A	0.00119625	0.00190472	0.529974	1	0.788947
1946	HSP90AB5P	0.000920119	0.00146513	0.529996	1	0.788957
44854	ZBTB38	-0.000894332	0.00142413	0.530013	1	0.788959
12580	SEMA4A	0.000953927	0.00151925	0.530073	1	0.788998
31884		0.000965505	0.0015377	0.530077	1	0.788998
10288	EP400	0.000475548	0.000757399	0.530089	1	0.788998
33463	CDC27	-0.000506814	0.000807219	0.530101	1	0.788998
32058	IL1F8	0.00098354	0.00156658	0.530119	1	0.789002
19296	UBTD2	-0.000963621	0.00153513	0.530191	1	0.789086
18336		-0.00114302	0.00182143	0.530304	1	0.789212
42189	GRM4	0.0011367	0.00181136	0.530306	1	0.789212
37583	NR3C1	-0.000722291	0.00115105	0.530329	1	0.789223
11471	PPP1R3E	-0.0010192	0.00162459	0.530423	1	0.789327
37193	THRAP3	0.000689614	0.00109934	0.530464	1	0.789327
22621	OFD1	-0.000627296	0.00100004	0.530482	1	0.789327
35902		0.000713171	0.00113699	0.5305	1	0.789327
9000		0.00107147	0.00170824	0.530503	1	0.789327
5913	PRDM2	0.0011109	0.00177112	0.530508	1	0.789327
44902		-0.00105863	0.00168782	0.530515	1	0.789327
23829		0.0011566	0.00184406	0.530526	1	0.789327
14922	RNF144A	-0.000763873	0.00121794	0.530538	1	0.789327
3914	RNF111	-0.000992125	0.00158198	0.530566	1	0.789345
22835	RMND5A	0.000602889	0.000961459	0.530622	1	0.789406
1431	HSPA5	-0.000591043	0.000942668	0.530666	1	0.789448
15364		-0.0012421	0.00198131	0.530718	1	0.789483
37471	KLF13	-0.000921576	0.00147004	0.53072	1	0.789483
1405		0.00168076	0.00268169	0.530821	1	0.78961
43258		-0.00065408	0.00104378	0.530891	1	0.789691
35129	NRG1	-0.00205147	0.0032739	0.530913	1	0.7897
3639		-0.00109333	0.00174504	0.530963	1	0.789715
29471	SCRN2	-0.000991279	0.0015822	0.530973	1	0.789715
17497		-0.00124778	0.00199162	0.530978	1	0.789715
51042	NPHP3	0.000870415	0.00138932	0.530984	1	0.789715
9083	DTWD2	-0.00142805	0.00227968	0.531035	1	0.789717
3003		-0.00130981	0.00209103	0.531057	1	0.789717
23463	NDUFA5	-0.00063095	0.00100728	0.531059	1	0.789717
20522		-0.000727655	0.00116167	0.53106	1	0.789717
4330	C3orf51	0.00156692	0.00250153	0.531063	1	0.789717
27280	NT5DC2	0.00083478	0.00133285	0.53111	1	0.789751
31893		-0.00106607	0.00170216	0.531117	1	0.789751
594	EIF3K	-0.000400023	0.000638769	0.531157	1	0.789763
42702	SEC31A	0.000609502	0.000973287	0.531164	1	0.789763
46184	ADIPOQ	0.00271147	0.0043299	0.531172	1	0.789763
31970	C12orf4	0.000854402	0.00136448	0.531201	1	0.789763
25873	FOXI2	-0.00105628	0.00168687	0.531201	1	0.789763
24531	CEACAM3	-0.00180451	0.00288208	0.53124	1	0.789796
8798		-0.0022196	0.00354517	0.531255	1	0.789796
12649		0.0015466	0.0024704	0.531281	1	0.789812
14004	HUS1	-0.0006847	0.00109376	0.531309	1	0.789826
1522	TRPV6	0.00102924	0.00164424	0.531337	1	0.789826
33415	SMTN	0.000840676	0.00134303	0.531345	1	0.789826
9511	RPL29P2	0.000939539	0.001501	0.531353	1	0.789826
26031	MAGEA12	-0.00130177	0.00207978	0.531368	1	0.789826
37094	ADAMTSL1	-0.0016065	0.00256676	0.531389	1	0.789828
47890	PADI2	0.00111785	0.00178607	0.5314	1	0.789828
12755		0.00110643	0.00176792	0.531422	1	0.789838
44222		-0.00127473	0.00203696	0.531448	1	0.789853
8647		0.000606432	0.000969207	0.531512	1	0.789926
26978	AQP2	0.00127734	0.00204166	0.531551	1	0.789961
8392		0.00135196	0.00216112	0.53159	1	0.789982
23701	PPM1A	-0.00111283	0.00177891	0.531596	1	0.789982
7003		-0.00118029	0.00188682	0.531615	1	0.789987
17051	WDFY3	-0.000901108	0.00144075	0.531679	1	0.79006
11653	NR2E1	-0.00116169	0.00185759	0.531724	1	0.790104
10987		-0.000729733	0.00116711	0.531808	1	0.790175
45785		-0.00092511	0.00147961	0.531813	1	0.790175
26748		0.00137964	0.00220664	0.531824	1	0.790175
7729		0.00135887	0.00217354	0.531849	1	0.790175
38580	CLEC3B	-0.00131932	0.00211029	0.53185	1	0.790175
37913	C14orf169	0.000806207	0.00128974	0.531909	1	0.790241
3370	LACTB2	-0.00124907	0.00199835	0.531938	1	0.790261
1336		-0.000820575	0.00131289	0.531963	1	0.790274
6543		0.000835132	0.00133642	0.532036	1	0.790345
30447	HIATL1	-0.000550175	0.000880447	0.532049	1	0.790345
22955	ADAR	0.00200432	0.00320757	0.532057	1	0.790345
49680		-0.00155324	0.00248592	0.532092	1	0.790375
32152	KLF17	-0.00126047	0.00201755	0.532136	1	0.790405
7024	GSTM4	0.00148902	0.00238344	0.532144	1	0.790405
15976	NT5C1B	0.000726983	0.00116373	0.532169	1	0.790421
41676	FAM71E2	-0.000845131	0.001353	0.53221	1	0.790459
17890		0.00110611	0.00177095	0.532245	1	0.790468
50035	RHOU	0.00103965	0.0016646	0.532258	1	0.790468
43242	OR5K4	-0.000685575	0.00109773	0.532272	1	0.790468
43448	RFX6	-0.00141103	0.00225935	0.532279	1	0.790468
2559	RPN2	0.000460146	0.000736929	0.532358	1	0.790537
38339	ZNF761	-0.000823343	0.00131867	0.532381	1	0.790537
398	ZBTB44	0.00051784	0.000829386	0.532388	1	0.790537
18370	ZBTB24	0.00119964	0.00192149	0.532411	1	0.790537
24077		0.000907876	0.00145422	0.532427	1	0.790537
14508	NFYC	0.000517723	0.000829284	0.53243	1	0.790537
13039	LRAT	0.00149749	0.00239868	0.532433	1	0.790537
46872	KRTAP5-11	0.000922668	0.00147804	0.532463	1	0.790539
26087	RAD52	0.00123806	0.00198328	0.532466	1	0.790539
45094	CLDN15	-0.000943033	0.00151076	0.53249	1	0.790547
5764	TTN	0.00108342	0.00173571	0.532501	1	0.790547
2646	MOBKL1B	-0.00078604	0.00125966	0.53262	1	0.790699
40116		0.000713283	0.00114315	0.532654	1	0.790727
25557	PSEN2	0.00124199	0.00199058	0.532671	1	0.790729
41886		-0.000808048	0.00129525	0.532724	1	0.790785
23227	GPRC5C	0.0011726	0.00188004	0.532817	1	0.7909
23347		-0.00138888	0.00222754	0.532953	1	0.791075
41562		-0.00118443	0.00189969	0.532965	1	0.791075
50325		0.000940469	0.00150848	0.532987	1	0.791083
44879	NCRNA00084	-0.000956082	0.0015339	0.533088	1	0.79121
37041	SEMA3A	-0.00209768	0.00336603	0.533158	1	0.791281
45559	CYP3A4	-0.00221186	0.00354932	0.533166	1	0.791281
45662	ADM2	-0.00178621	0.00286668	0.533224	1	0.791336
25468	INPP4A	-0.000946261	0.00151883	0.533273	1	0.791336
24018	DHX36	0.000682901	0.00109616	0.533287	1	0.791336
15627	CDH23	0.00122453	0.00196558	0.533293	1	0.791336
25023		-0.000814199	0.00130693	0.533293	1	0.791336
14181	C6orf142	-0.000777664	0.00124839	0.533328	1	0.791336
40945	QKI	0.00129044	0.00207171	0.53336	1	0.791336
22408		-0.00127192	0.00204201	0.533366	1	0.791336
4775		0.000921473	0.00147941	0.533372	1	0.791336
6738	AGTR1	0.00138408	0.00222225	0.533396	1	0.791336
16619	WDR72	-0.00106925	0.00171677	0.533399	1	0.791336
6176		-0.000895469	0.00143777	0.533404	1	0.791336
30588	FOXO3	-0.000595948	0.000956858	0.533404	1	0.791336
23775	PDIA4	-0.000947388	0.00152129	0.533448	1	0.79137
29321		-0.000953309	0.00153084	0.533458	1	0.79137
5986	HMX3	0.00079537	0.00127742	0.533523	1	0.791416
25263	HS1BP3	0.000811502	0.00130337	0.533535	1	0.791416
18233	CAMTA1	-0.000558326	0.000896739	0.533535	1	0.791416
34568	EID2	0.000567087	0.000910967	0.533606	1	0.791497
50137		0.00131071	0.00210567	0.533635	1	0.791518
40068	FIZ1	-0.00068288	0.0010971	0.533651	1	0.791518
39544	ZC3H13	0.000627742	0.00100857	0.533674	1	0.79153
7990		0.00389919	0.00626594	0.533755	1	0.791627
10620	RSC1A1	0.000910613	0.00146341	0.533776	1	0.791634
12565	ARSE	0.00174385	0.00280262	0.533795	1	0.791639
9121	SFRP4	-0.00306912	0.00493268	0.53381	1	0.791639
47121		-0.00129798	0.00208619	0.533825	1	0.791639
493		-0.00137202	0.00220579	0.533936	1	0.79178
15320	C10orf18	-0.000787181	0.0012656	0.533954	1	0.791784
42066	LINGO2	0.00109086	0.00175397	0.533982	1	0.7918
51015	UNC84A	-0.00147054	0.00236452	0.533995	1	0.7918
14795	LRIT2	-0.00118901	0.0019121	0.534049	1	0.791827
12673		0.00104671	0.00168327	0.534052	1	0.791827
22225	GARNL1	-0.000782131	0.00125781	0.53406	1	0.791827
17739	RUNDC3B	0.0031918	0.0051336	0.534109	1	0.791876
11759	FABP3	0.000974238	0.001567	0.534126	1	0.791876
20384	JMJD7-PLA2G4B	0.000632754	0.00101785	0.534169	1	0.791876
13618	C11orf2	0.000486008	0.000781815	0.534179	1	0.791876
6604		0.00182725	0.00293953	0.534195	1	0.791876
17125	RARB	-0.00099055	0.00159369	0.53424	1	0.791876
10774	ZNF121	0.000978611	0.00157456	0.534261	1	0.791876
11285	LYN	-0.000538928	0.00086715	0.534275	1	0.791876
1894		-0.00121978	0.00196268	0.53428	1	0.791876
13615	MUC1	0.000545549	0.00087784	0.534292	1	0.791876
15533		0.000903104	0.00145322	0.534304	1	0.791876
27551	TLR4	-0.0011791	0.00189736	0.534309	1	0.791876
28530	RAB26	0.00100207	0.00161251	0.534313	1	0.791876
22722	SUSD4	0.00126038	0.0020282	0.534319	1	0.791876
37538	ZNF385D	-0.00163239	0.00262689	0.534326	1	0.791876
3361		0.00264149	0.0042516	0.534407	1	0.791966
17224		0.0013138	0.00211473	0.534428	1	0.791966
9152	MYLIP	-0.00107863	0.00173622	0.534433	1	0.791966
14393	RET	-0.00197628	0.00318128	0.534454	1	0.791966
49535		-0.0012121	0.0019512	0.534464	1	0.791966
44927	SPAG17	-0.00130306	0.00209783	0.534504	1	0.791988
37623		-0.000939121	0.00151194	0.534509	1	0.791988
43038		0.000993913	0.00160093	0.534707	1	0.792202
30004		-0.000933448	0.00150356	0.534715	1	0.792202
33602	MPP4	0.000786411	0.00126675	0.534723	1	0.792202
11292	RAB6B	0.00172729	0.00278234	0.534729	1	0.792202
36303	GGA2	-0.00084615	0.001363	0.534731	1	0.792202
5525	PHF17	-0.000850949	0.00137083	0.534762	1	0.792204
48266		0.000916184	0.00147593	0.534763	1	0.792204
13944	GP9	-0.00074016	0.0011925	0.534811	1	0.792233
39706	PAFAH2	-0.000682577	0.00109974	0.534814	1	0.792233
41224	C6orf141	0.00208911	0.00336603	0.534834	1	0.792238
32940	PRDM16	-0.00114151	0.00183929	0.534848	1	0.792238
29545		0.00108537	0.00174905	0.534896	1	0.792272
41555		0.000937244	0.00151037	0.534902	1	0.792272
13568	WDR76	-0.00103865	0.0016741	0.534978	1	0.792362
24540	KIF20B	-0.00146934	0.00236841	0.535001	1	0.792372
37626	C8orf37	0.00181177	0.00292089	0.535074	1	0.792413
48947	MRPL37	-0.000529661	0.000853926	0.535082	1	0.792413
172	LARP1	0.000377267	0.000608243	0.535089	1	0.792413
39998		-0.00141535	0.00228194	0.535099	1	0.792413
38277	IRX6	0.00249461	0.00402207	0.535106	1	0.792413
5721		-0.00129358	0.00208577	0.535131	1	0.792427
45790		-0.000887403	0.00143108	0.535198	1	0.792478
33895		0.00120528	0.00194373	0.5352	1	0.792478
23567	LATS1	-0.0013136	0.00211859	0.535235	1	0.792478
10795	STAU1	0.000287375	0.000463491	0.535243	1	0.792478
58	KARS	-0.000435007	0.000701606	0.535247	1	0.792478
47525	CTSW	0.00244707	0.00394698	0.535267	1	0.792478
21240	TRAF6	0.000849858	0.00137079	0.535274	1	0.792478
29889	MIRN492	-0.00128323	0.00207007	0.535326	1	0.792532
15911	MEF2A	0.000584298	0.000942643	0.535356	1	0.792554
17895		-0.0008994	0.00145107	0.535376	1	0.792561
12127		-0.00109802	0.00177207	0.535506	1	0.792714
1078	FGFR3	0.00117498	0.00189631	0.535511	1	0.792714
8338	ANKRD7	-0.00162665	0.0026255	0.535547	1	0.792743
6233	FZD8	-0.00101809	0.00164335	0.535572	1	0.792743
44667	DOLPP1	-0.000576511	0.000930626	0.535595	1	0.792743
20629		-0.00114587	0.00184977	0.535608	1	0.792743
6308		0.000653347	0.00105471	0.535615	1	0.792743
38890	XPNPEP1	-0.000706532	0.00114059	0.535624	1	0.792743
49472	FBXL19	0.000973286	0.00157153	0.535704	1	0.792839
28206	ANTXR1	0.00113345	0.00183047	0.535776	1	0.792918
4860	FAF1	-0.000540786	0.000873376	0.535791	1	0.792918
16390	SUB1	0.000981513	0.00158521	0.535804	1	0.792918
10237		-0.00153123	0.00247343	0.535869	1	0.792992
43896		-0.000853449	0.00137865	0.535886	1	0.792995
11158	RPIA	-0.000721122	0.00116501	0.535927	1	0.793032
17034	ARHGEF18	-0.000593678	0.000959178	0.535953	1	0.793047
37318	PAH	-0.000933546	0.00150841	0.535987	1	0.79307
47324	ERAP2	-0.00488121	0.00788725	0.535999	1	0.79307
15571		-0.000948806	0.00153339	0.536072	1	0.793139
46348		-0.00180119	0.00291098	0.536077	1	0.793139
43831		-0.000961632	0.00155422	0.536099	1	0.793139
33773	FAM41AY	0.000856618	0.00138454	0.536114	1	0.793139
40572	CAST	0.000605631	0.000978899	0.536123	1	0.793139
38995	OR1D2	-0.000690556	0.00111621	0.53614	1	0.79314
31182	SQRDL	-0.000530106	0.000857033	0.536222	1	0.793238
38483	C17orf89	0.000838207	0.00135521	0.536241	1	0.793244
50998	SGTA	0.000596273	0.000964092	0.536258	1	0.793247
31743	F2RL3	-0.000970007	0.00156848	0.536288	1	0.793268
20397	IKZF5	0.00107188	0.00173368	0.536399	1	0.793406
45222	ZNF234	-0.00149429	0.00241698	0.536412	1	0.793406
6253	CTXN1	0.000794687	0.00128546	0.536436	1	0.793418
37003	GTPBP1	0.000781208	0.00126384	0.536494	1	0.793451
2341	CD5L	-0.0024468	0.0039585	0.536501	1	0.793451
9270	SH3RF2	-0.00169388	0.00274043	0.536505	1	0.793451
35046		-0.000937529	0.00151698	0.536561	1	0.79351
5396	KRT6B	0.00194568	0.00314888	0.536643	1	0.79358
32292	KCNG4	0.000991895	0.00160531	0.536652	1	0.79358
23651	39326	0.000653129	0.00105705	0.536654	1	0.79358
36584		-0.00144669	0.00234152	0.53668	1	0.793582
26528	SLC4A1	-0.00102236	0.00165476	0.536686	1	0.793582
39173	ZNF609	0.000857133	0.00138757	0.536759	1	0.793666
282	PSMD11	-0.000629982	0.00101997	0.536807	1	0.793714
50313		-0.000843166	0.00136541	0.536894	1	0.793818
39849		0.00178102	0.0028843	0.536912	1	0.793818
11029	ABI2	0.00124192	0.00201131	0.536924	1	0.793818
26277		-0.00272295	0.00441061	0.536995	1	0.7939
45298		0.00176945	0.00286633	0.537022	1	0.793917
41271		-0.00128195	0.00207693	0.53708	1	0.79398
40688	GTPBP5	0.00154192	0.00249843	0.537132	1	0.794034
9531	GART	0.000881145	0.00142792	0.53718	1	0.794082
8790		0.000890622	0.00144341	0.537218	1	0.794101
23458	DNAL1	0.00130948	0.00212228	0.537224	1	0.794101
31236		-0.000825284	0.0013378	0.537302	1	0.794187
27993	POFUT1	0.000900945	0.00146048	0.537313	1	0.794187
2246	PRLR	0.00119075	0.00193048	0.537357	1	0.794229
26243	TRIB2	0.000798107	0.00129401	0.537386	1	0.794249
44674		0.00096547	0.00156545	0.53741	1	0.794261
26400		-0.00107049	0.00173591	0.53745	1	0.794265
12735	TIMM13	-0.000631503	0.00102411	0.537476	1	0.794265
50116		0.00116329	0.00188656	0.537484	1	0.794265
47526	FAM63B	-0.000906144	0.00146955	0.537489	1	0.794265
12971	AP3D1	0.000511573	0.00082965	0.53749	1	0.794265
6407	CYTH1	0.000522768	0.000847941	0.537555	1	0.794338
36919		-0.00093894	0.00152322	0.537617	1	0.794389
29582		0.00128923	0.0020915	0.537621	1	0.794389
38193		0.0015564	0.00252517	0.537661	1	0.794425
31924		0.000897542	0.00145633	0.537694	1	0.794429
36769	TAF15	-0.000828235	0.00134388	0.537697	1	0.794429
20873	RBM17	-0.00056079	0.000909991	0.537724	1	0.794429
46295	WDHD1	-0.00144323	0.002342	0.537737	1	0.794429
31104		0.000569511	0.000924198	0.537748	1	0.794429
42899	tcag7.903	0.00080016	0.00129855	0.537767	1	0.794429
20543	HPS1	-0.000665827	0.00108059	0.537782	1	0.794429
1237		-0.000947398	0.00153758	0.537787	1	0.794429
15590		0.000829327	0.00134602	0.537807	1	0.794435
36895		0.000926568	0.00150396	0.537837	1	0.794457
8436	BPIL2	-0.00118408	0.00192208	0.537868	1	0.794479
16010		-0.00147269	0.00239074	0.537896	1	0.794486
47548	CFHR3	-0.000931093	0.00151155	0.537903	1	0.794486
35563	SMUG1	0.00145396	0.00236065	0.537951	1	0.794533
30767		0.00162716	0.00264251	0.538051	1	0.794658
9267		-0.000751827	0.00122112	0.538101	1	0.794683
20043	RNASET2	-0.00126853	0.00206049	0.538129	1	0.794683
26671	FBXL22	0.00117447	0.00190779	0.538147	1	0.794683
40490		0.00120894	0.00196382	0.538156	1	0.794683
28755	SPECC1	0.000935137	0.00151907	0.53816	1	0.794683
6417	PCBP3	0.00137426	0.00223244	0.538168	1	0.794683
87	CNR2	0.00135585	0.00220259	0.538177	1	0.794683
48765	OR51B6	-0.00114014	0.00185282	0.53832	1	0.794872
35000	ATP6AP2	0.000514968	0.000836934	0.538354	1	0.794888
923	CLIP4	-0.000643258	0.00104545	0.538362	1	0.794888
3491	OR1N2	0.00102239	0.0016618	0.538404	1	0.794907
45666	GRM1	-0.00140437	0.0022828	0.538424	1	0.794907
44890	B4GALT6	0.00127029	0.00206502	0.538457	1	0.794907
32063	SPAG1	0.00111398	0.00181099	0.538473	1	0.794907
50557	ZNF800	-0.000710366	0.00115484	0.538476	1	0.794907
12399		-0.000706324	0.00114836	0.538507	1	0.794907
32934	AOX1	0.00177555	0.00288686	0.538525	1	0.794907
41266		0.000969312	0.0015761	0.538551	1	0.794907
28996	YWHAZ	-0.000757352	0.00123149	0.538564	1	0.794907
22796	ZNF621	0.0011871	0.0019303	0.538566	1	0.794907
37129		-0.000798208	0.00129794	0.538567	1	0.794907
28265		0.00109904	0.00178718	0.538582	1	0.794907
46323		-0.000748129	0.00121657	0.538587	1	0.794907
23929	DOC2B	0.0012449	0.00202442	0.538592	1	0.794907
38889	DACT2	0.00182449	0.00296721	0.538632	1	0.794926
23809	KRT74	-0.00121127	0.00196995	0.538637	1	0.794926
22464	CARHSP1	0.000622213	0.00101198	0.538656	1	0.794932
12531	SEC24D	-0.000885611	0.00144044	0.538675	1	0.794936
25099		-0.000599086	0.000974592	0.53875	1	0.795009
44082	FOXB2	0.000836958	0.00136158	0.538755	1	0.795009
40378	UFD1L	-0.000405586	0.000659852	0.538778	1	0.795021
7638	DYDC2	0.00199522	0.00324659	0.538847	1	0.795098
33322	TAS2R9	0.000939243	0.00152838	0.538863	1	0.7951
41582	CSAG2	-0.000902935	0.00146948	0.538911	1	0.795148
27325	TLR5	0.000856811	0.00139464	0.538977	1	0.795221
38005		-0.00116926	0.00190331	0.538997	1	0.795222
41034		-0.000870507	0.00141707	0.539017	1	0.795222
16402	BRI3BP	-0.000762585	0.00124142	0.539028	1	0.795222
34405	PHAX	0.00087932	0.00143153	0.53905	1	0.795222
25142	HNRNPF	0.000662258	0.00107821	0.539069	1	0.795222
50934		0.000674749	0.00109855	0.53907	1	0.795222
5623		-0.000921978	0.00150145	0.539176	1	0.795354
18748	BPTF	-0.000451234	0.000734884	0.539202	1	0.79537
14683		-0.00179539	0.00292478	0.53931	1	0.795463
5468	KLC1	0.000648643	0.00105667	0.53931	1	0.795463
28908	OTUD7B	-0.0014108	0.00229827	0.539312	1	0.795463
22268	PEX19	-0.00068974	0.00112369	0.539337	1	0.795478
47103		-0.00105452	0.0017182	0.539391	1	0.795509
25531	IGSF8	-0.000800282	0.00130397	0.539395	1	0.795509
9097	EIF4B	0.000765164	0.00124678	0.539405	1	0.795509
7534	MT4	-0.00147353	0.0024012	0.539437	1	0.795529
18366		0.000934457	0.00152296	0.539494	1	0.795529
47097	HERC3	0.000774491	0.00126239	0.539536	1	0.795529
29551	WDR35	-0.00110148	0.00179545	0.539555	1	0.795529
17773		-0.00133823	0.00218137	0.539557	1	0.795529
30033		-0.00094378	0.0015384	0.539559	1	0.795529
16554	RP11-93B14.6	-0.000880641	0.00143557	0.539582	1	0.795529
20126	PRR17	0.000918555	0.00149743	0.539598	1	0.795529
26924	MANEA	-0.00119231	0.00194372	0.539599	1	0.795529
31485	PPP2R1A	0.000416507	0.000679027	0.53962	1	0.795529
9687		-0.0015191	0.0024766	0.539624	1	0.795529
19079		-0.000775031	0.00126354	0.539625	1	0.795529
18972		0.000885123	0.00144304	0.539629	1	0.795529
28026	C21orf29	0.00112813	0.00183927	0.53964	1	0.795529
6622	ID1	0.00158543	0.00258491	0.539652	1	0.795529
24746	SNCA	0.00134863	0.00219901	0.539685	1	0.795555
1042		0.00103564	0.00168885	0.539731	1	0.795582
12463	POP4	-0.000472522	0.000770565	0.539734	1	0.795582
18639	C17orf85	0.000519273	0.000846941	0.5398	1	0.795617
22680	FDX1	-0.000984861	0.00160638	0.539815	1	0.795617
40986	DSCAM	-0.00112137	0.00182912	0.539832	1	0.795617
21067		-0.000875272	0.00142774	0.539845	1	0.795617
35431		0.000887247	0.00144731	0.539854	1	0.795617
49539	RUSC2	0.000788377	0.00128605	0.539861	1	0.795617
45856		0.00100515	0.00163969	0.539867	1	0.795617
23629	STAM	-0.000670047	0.00109318	0.53992	1	0.795655
39134		-0.00141643	0.00231092	0.539924	1	0.795655
49614	CRELD1	-0.000840177	0.00137082	0.53994	1	0.795655
32738	TSPAN14	-0.0010619	0.00173279	0.539989	1	0.795655
41657	MLF1	0.00145099	0.00236769	0.53999	1	0.795655
32244	RNF126	-0.000675914	0.00110309	0.540045	1	0.795655
30394	SNORA71B	0.000525744	0.000858026	0.540051	1	0.795655
31714		-0.00127372	0.00207877	0.540056	1	0.795655
40835	SCG3	0.00132948	0.00216982	0.540064	1	0.795655
8571	CADPS2	-0.00116368	0.00189925	0.540071	1	0.795655
37255	HSF5	-0.00136875	0.00223412	0.540102	1	0.795655
48939	CALM2	0.000834292	0.00136185	0.54013	1	0.795655
4961	SOX2	0.00182774	0.0029836	0.540144	1	0.795655
46397		0.00148971	0.00243191	0.540162	1	0.795655
25301	IMPDH1	0.000794136	0.00129641	0.540165	1	0.795655
6784	TPT1	0.00335337	0.00547444	0.540174	1	0.795655
19253	ERMAP	0.00166951	0.00272556	0.540182	1	0.795655
33627	SKIV2L	0.000620524	0.00101306	0.54019	1	0.795655
34319	C19orf12	0.00101811	0.0016622	0.540202	1	0.795655
4117	AFMID	0.00115142	0.00187985	0.540203	1	0.795655
17319		0.00148074	0.00241785	0.540259	1	0.795709
33755	HPCA	-0.000884635	0.00144453	0.540271	1	0.795709
18667	MLL	-0.000736462	0.00120267	0.540304	1	0.795733
9987	RAD52	0.0012912	0.00210874	0.540334	1	0.79574
91	NCALD	0.00092088	0.00150397	0.540339	1	0.79574
10458	ZNF396	-0.00145403	0.00237585	0.540537	1	0.796008
8967	RPS4X	-0.000561382	0.00091733	0.540555	1	0.796012
8512	KIAA0467	0.00113052	0.00184762	0.540619	1	0.796084
5377	FOXC2	0.000813554	0.00132967	0.540638	1	0.796088
24811	MAN1A1	0.000901246	0.00147314	0.540681	1	0.796128
8188	UBE2J1	0.000932097	0.00152385	0.540755	1	0.796215
32544		0.00129439	0.00211646	0.540814	1	0.796279
50597	SPECC1	-0.000908028	0.00148486	0.540853	1	0.796294
31993	VN2R1P	-0.000853386	0.00139552	0.540855	1	0.796294
21429	ZCCHC17	0.000657931	0.001076	0.540895	1	0.796305
39043	FBXO18	-0.000745479	0.00121919	0.540898	1	0.796305
2611		-0.000972282	0.00159023	0.540928	1	0.796305
39232	NEFL	-0.000965367	0.00157913	0.540983	1	0.796305
19208	KIR3DL3	-0.000874479	0.00143056	0.54101	1	0.796305
41112	CYCS	-0.000741893	0.0012137	0.541023	1	0.796305
23583	FBXO18	-0.000848663	0.00138847	0.541051	1	0.796305
48629		0.000757748	0.00123973	0.541053	1	0.796305
41495	MED8	-0.000627263	0.00102627	0.541064	1	0.796305
37558	CYB5R2	0.0011661	0.00190795	0.54108	1	0.796305
40030		-0.00202107	0.00330685	0.541082	1	0.796305
3219	AKIRIN1	0.000974002	0.00159372	0.5411	1	0.796305
44938	SCAMP1	-0.000999593	0.00163561	0.541103	1	0.796305
36787	WDR88	-0.000869349	0.00142252	0.541111	1	0.796305
28180	C18orf22	0.000622483	0.00101857	0.541111	1	0.796305
15452	HNRNPA2B1	0.000687711	0.00112531	0.541112	1	0.796305
15675		-0.000934633	0.00152955	0.541166	1	0.796361
29899	GPR6	0.000953859	0.00156107	0.541181	1	0.796361
48409	GLB1	0.000558368	0.000913883	0.54121	1	0.796381
7944	RETNLB	0.000739515	0.00121058	0.541283	1	0.796465
11858	RCOR2	-0.000819103	0.00134093	0.541302	1	0.79647
9412		-0.00175483	0.0028729	0.541318	1	0.796471
35482	DGAT2	-0.00158444	0.00259408	0.541338	1	0.796478
18762		-0.00122468	0.00200523	0.541369	1	0.796499
7323		0.0009975	0.00163358	0.541449	1	0.796569
29184	MAPKBP1	0.00185491	0.00303777	0.541454	1	0.796569
17232	SPG20	0.00119281	0.0019535	0.541462	1	0.796569
33724	KHSRP	-0.000531309	0.000870263	0.541521	1	0.796632
41251	TEX13A	-0.000711917	0.00116618	0.54155	1	0.796642
8119		-0.000963831	0.0015789	0.541566	1	0.796642
14074	HRK	0.00145782	0.00238817	0.541574	1	0.796642
50143	TRPA1	0.00201345	0.00329875	0.541618	1	0.796663
43202	NEFM	0.00119846	0.00196351	0.54162	1	0.796663
32014	hCG	-0.00150405	0.0024643	0.54164	1	0.796669
20564		0.00196352	0.00321731	0.541663	1	0.79668
28580		-0.00115622	0.00189473	0.541708	1	0.796703
40310	OSBPL10	-0.000805284	0.00131964	0.541709	1	0.796703
47217	RIOK3	0.000946202	0.00155066	0.541734	1	0.796717
5645	MPPE1	0.00105446	0.00172829	0.541784	1	0.796719
47373		-0.00142386	0.00233379	0.541792	1	0.796719
15563	HIST1H3J	-0.000726503	0.00119081	0.5418	1	0.796719
31723	RUNX1	0.000952642	0.00156148	0.541803	1	0.796719
31334	AP1M2	-0.000784879	0.00128655	0.541818	1	0.796719
1235		-0.000555188	0.000910072	0.54183	1	0.796719
40302	ACYP2	-0.000700426	0.00114829	0.541879	1	0.796731
50064	MARCH5	-0.000698047	0.00114441	0.541888	1	0.796731
11184	DCP1A	0.000510387	0.00083678	0.5419	1	0.796731
10554		0.00126827	0.00207942	0.541918	1	0.796731
33152		-0.00188786	0.00309532	0.541923	1	0.796731
46414	THRSP	-0.0015906	0.00260799	0.541931	1	0.796731
7897	GABRA6	-0.000713859	0.00117054	0.541958	1	0.796747
49413	ART4	-0.00209667	0.0034382	0.541984	1	0.796763
49724	STAR	0.00138908	0.00227802	0.542011	1	0.796781
29580	C9orf131	-0.000914605	0.0015	0.542035	1	0.796793
11475		-0.00105473	0.00172999	0.542077	1	0.796831
7361	LRCH4	0.000919993	0.00150915	0.542119	1	0.79687
16268	NAT5	-0.000581779	0.000954482	0.542178	1	0.796934
32967	ZNF524	-0.000598217	0.00098155	0.542218	1	0.796959
31640	STMN1	0.000615418	0.00100982	0.542238	1	0.796959
41123	PHF17	0.00091338	0.00149881	0.542257	1	0.796959
39648		-0.00132221	0.00216968	0.542257	1	0.796959
31815		0.000790887	0.00129791	0.54229	1	0.796984
26832	PGM2L1	-0.00175417	0.00287905	0.542333	1	0.796992
48951	DYX1C1	-0.000772003	0.00126719	0.542376	1	0.796992
36822	CD109	0.00124024	0.00203579	0.542381	1	0.796992
37060	FGA	-0.00565058	0.0092754	0.542391	1	0.796992
27252	ADAT2	-0.00203379	0.0033386	0.542409	1	0.796992
14571	TADA2L	-0.00125365	0.00205806	0.542431	1	0.796992
38731	C20orf66	0.00129902	0.00213255	0.542432	1	0.796992
16332	PLEKHA3	-0.000753502	0.001237	0.542435	1	0.796992
46884	UQCRB	-0.000757266	0.00124318	0.542436	1	0.796992
46778		0.00115914	0.00190338	0.542532	1	0.797039
25789	FLNB	-0.000738235	0.00121223	0.542533	1	0.797039
34409	STYK1	0.00122713	0.00201518	0.542561	1	0.797039
9189	ERLIN2	-0.000546874	0.000898093	0.542572	1	0.797039
26237	PARD6A	0.000911856	0.00149752	0.542584	1	0.797039
45594	TEX261	0.000545259	0.000895488	0.542593	1	0.797039
23588	EPS8L1	0.00134036	0.0022013	0.542594	1	0.797039
10408	CCDC154	-0.0011922	0.00195804	0.542607	1	0.797039
21604	SIRPA	0.000580099	0.00095279	0.542629	1	0.797039
43548	CHSY1	-0.000765743	0.00125781	0.542662	1	0.797039
685	SOCS6	-0.00113903	0.00187098	0.542667	1	0.797039
48976		-0.00256404	0.00421177	0.54267	1	0.797039
23632		0.000727432	0.0011949	0.54267	1	0.797039
11467	TSPAN31	-0.000779571	0.00128062	0.542693	1	0.79705
17139		0.00129816	0.00213275	0.542738	1	0.797093
46407	GALNT5	-0.0012468	0.00204851	0.542764	1	0.797108
24996	FSTL5	-0.00129438	0.00212683	0.542792	1	0.797127
29368	TSPAN32	0.00147273	0.00242046	0.542889	1	0.797187
12902	SEC11A	-0.000322379	0.000529837	0.54289	1	0.797187
35232	FTL	-0.000446205	0.000733352	0.542891	1	0.797187
42929	IRAK4	0.000945952	0.00155472	0.542896	1	0.797187
19092	SLC38A10	0.000648127	0.00106531	0.542926	1	0.797209
29041	FRMD5	0.00142296	0.00233912	0.542967	1	0.797232
3564	UBB	-0.000515694	0.000847729	0.542973	1	0.797232
49427	CACNB1	-0.000917961	0.00150928	0.543048	1	0.797319
30572		0.000762437	0.00125363	0.543065	1	0.797321
16596	GPR137	-0.00076485	0.00125773	0.543107	1	0.797361
14741		-0.000598846	0.000984794	0.543126	1	0.797365
47760	ZYG11B	0.000524667	0.000862845	0.543144	1	0.797368
7694	PIAS4	0.000645544	0.00106169	0.543165	1	0.797376
6217	ATP2B1	-0.000991354	0.00163063	0.543215	1	0.797385
13852	PCMTD2	-0.000664877	0.00109368	0.543237	1	0.797385
3498	MTDH	-0.000335823	0.000552423	0.543249	1	0.797385
47666	GLS	-0.000864952	0.00142284	0.543249	1	0.797385
42460	TMEM87B	-0.000761743	0.00125308	0.543256	1	0.797385
27264	TAZ	-0.00050552	0.000831627	0.543275	1	0.797385
3989		0.000852234	0.00140202	0.54328	1	0.797385
14822		0.00106259	0.00174821	0.543309	1	0.797405
9821		0.00113036	0.00185991	0.543354	1	0.79743
5269	SLC22A2	-0.000721713	0.00118754	0.543362	1	0.79743
45809	NUCKS1	0.000584068	0.00096108	0.543373	1	0.79743
19974		-0.000916282	0.00150824	0.543508	1	0.797597
34997		-0.00217724	0.00358392	0.543517	1	0.797597
7956	NHLH2	-0.00248213	0.0040863	0.543567	1	0.797605
45576	TACR1	0.000875242	0.0014409	0.543567	1	0.797605
22549	TTC7A	0.000718819	0.0011834	0.543573	1	0.797605
3919	HPS4	-0.000687103	0.00113122	0.543586	1	0.797605
32371	UBA5	-0.000912193	0.0015019	0.543613	1	0.797623
37848	NUP50	0.000655115	0.00107878	0.54367	1	0.79766
22270	VPS28	-0.000647792	0.00106673	0.543673	1	0.79766
36606	LHCGR	0.00212273	0.00349576	0.543698	1	0.79766
49712	HIST1H2BB	-0.000701293	0.00115491	0.543701	1	0.79766
18284	OLFM3	-0.00105306	0.00173439	0.543741	1	0.797696
49250	C14orf105	0.000881436	0.00145186	0.543779	1	0.797729
31348	TUBD1	-0.00103707	0.00170836	0.543814	1	0.797756
11103	KRIT1	0.000869134	0.00143184	0.543846	1	0.797782
29923	UBAP2	-0.000775847	0.00127832	0.543898	1	0.797835
13207	TMEM9B	0.000361542	0.000595717	0.543916	1	0.797839
4583	C7orf42	0.000559907	0.000922616	0.543938	1	0.797848
47951	CNTN5	0.00161808	0.00266652	0.543975	1	0.797879
9072	WDR60	0.000909398	0.00149872	0.543994	1	0.797884
10619	PTBP1	-0.000322135	0.000531007	0.544084	1	0.797988
37287	IL28RA	-0.00155345	0.00256093	0.544119	1	0.797988
43591	FUT1	0.00135806	0.00223888	0.54413	1	0.797988
46154	ZNF510	0.000876698	0.00144533	0.544136	1	0.797988
17457	PURG	0.00100836	0.00166242	0.544143	1	0.797988
12633	ZNF236	-0.000809532	0.00133471	0.544166	1	0.797999
38871	PPP4R1L	-0.00117939	0.00194469	0.544203	1	0.798025
36159	PHF20L1	-0.000948678	0.00156431	0.544215	1	0.798025
17575	RNASEH2A	0.00073169	0.00120657	0.544236	1	0.798028
48177		0.00102975	0.00169814	0.544248	1	0.798028
40805	ZNF490	0.000822509	0.00135653	0.544295	1	0.798074
39376	FAM169A	-0.00131685	0.00217195	0.544316	1	0.798079
16708	INO80E	-0.000714679	0.00117884	0.544345	1	0.798079
36002		-0.0010002	0.0016498	0.544345	1	0.798079
20772		-0.00122284	0.00201766	0.544468	1	0.798202
35217	WDR23	-0.000722963	0.00119289	0.544475	1	0.798202
12881	RBM43	0.0017334	0.00286022	0.54449	1	0.798202
9284	CD8B	0.00156175	0.00257699	0.544492	1	0.798202
432		0.000792067	0.00130705	0.544516	1	0.798214
27933	PSMC4	0.000370875	0.000612122	0.544591	1	0.798295
29642	SLC5A10	0.00087781	0.00144889	0.544614	1	0.798295
47387		-0.000750361	0.00123863	0.544647	1	0.798295
9035		0.00113784	0.00187829	0.544657	1	0.798295
6032	CTNND1	-0.000416666	0.00068782	0.544662	1	0.798295
46798		-0.000765021	0.00126288	0.544664	1	0.798295
6173		-0.00116552	0.0019244	0.544745	1	0.798382
17631	CTNNB1	0.00038585	0.000637139	0.544782	1	0.798382
9619		0.00184775	0.00305123	0.544795	1	0.798382
14884		-0.000716156	0.00118265	0.544813	1	0.798382
4185		0.000788334	0.00130185	0.544815	1	0.798382
46769	NSL1	0.0009812	0.00162036	0.544818	1	0.798382
38794	ASB1	-0.00140236	0.00231599	0.544838	1	0.79839
9508	KIAA1614	-0.000953715	0.00157513	0.544859	1	0.798396
35896	ANXA9	-0.00156224	0.00258048	0.544909	1	0.798424
15034		0.000963832	0.00159213	0.544932	1	0.798424
34504		-0.00078322	0.00129381	0.544941	1	0.798424
4403		0.000870638	0.00143826	0.544951	1	0.798424
5389		-0.00175573	0.00290049	0.544966	1	0.798424
46971	PCBP2	-0.000756214	0.00124934	0.544986	1	0.798424
35301	IFNAR1	0.000925355	0.0015288	0.544993	1	0.798424
40192	RHOF	0.00113684	0.00187831	0.545013	1	0.798424
47787	STX8	-0.000597399	0.000987041	0.545018	1	0.798424
40743	PDHA1	-0.000385962	0.000637787	0.545074	1	0.798467
16662	SHROOM3	0.000900636	0.00148828	0.545079	1	0.798467
23613	ALOX5	-0.00134054	0.00221534	0.5451	1	0.798476
27417		0.00102678	0.00169712	0.545168	1	0.798553
3485	SLC37A3	-0.000712086	0.00117704	0.54519	1	0.798558
21420		-0.00121324	0.00200547	0.545203	1	0.798558
37139		-0.00117025	0.00193459	0.545241	1	0.798591
43385	NPS	0.000992132	0.00164032	0.545285	1	0.798608
40997		-0.002131	0.00352347	0.54531	1	0.798608
21646	MAN1A1	0.000686263	0.00113469	0.545311	1	0.798608
4288		0.00108889	0.00180048	0.545325	1	0.798608
2071	ELF5	0.00276429	0.00457087	0.545337	1	0.798608
19084	CPNE4	0.00125209	0.00207047	0.545354	1	0.798608
23268		0.000869379	0.00143765	0.545362	1	0.798608
49296	PPBP	0.00487695	0.00806555	0.545402	1	0.798608
413	DDX58	0.00136768	0.0022619	0.545404	1	0.798608
18466	MYL6	0.000197594	0.000326791	0.545412	1	0.798608
48616		-0.00188615	0.00311962	0.545439	1	0.798608
42116		-0.000798912	0.00132141	0.545452	1	0.798608
30729	NPTXR	0.00118964	0.0019677	0.545455	1	0.798608
34380	FOXJ3	-0.000420378	0.000695409	0.545509	1	0.798639
22090	SLC2A1	0.0019621	0.00324588	0.54552	1	0.798639
1258		0.00129382	0.00214047	0.545541	1	0.798639
8725		-0.000670589	0.00110943	0.54555	1	0.798639
26991		-0.00122673	0.00202971	0.545586	1	0.798639
50954		0.00137191	0.00226998	0.545599	1	0.798639
27562	VAPA	-0.000542004	0.000896814	0.5456	1	0.798639
33312	C11orf17	0.000615848	0.001019	0.545602	1	0.798639
28940		-0.00101701	0.00168315	0.545691	1	0.798731
41561	RP11-278E11.2	0.00189429	0.00313509	0.545695	1	0.798731
13305	SLC44A1	0.000779566	0.00129029	0.545724	1	0.79875
39927	CKLF	-0.000603544	0.000999298	0.545865	1	0.79891
24148	MAP2K5	0.000604694	0.00100122	0.545872	1	0.79891
10833	KCNJ4	-0.000754825	0.00124983	0.545881	1	0.79891
27281	AHCTF1	-0.000650458	0.00107715	0.545931	1	0.798958
11374	PRKAA2	-0.00149894	0.00248234	0.54595	1	0.798958
30386	C1orf31	-0.000884464	0.00146487	0.545987	1	0.798958
4062	GDF3	0.00113128	0.0018737	0.546	1	0.798958
30710	CFL1	-0.000556027	0.000920946	0.546006	1	0.798958
48904	C14orf172	-0.000831882	0.00137794	0.546034	1	0.798958
11356	SLC35E3	-0.00120602	0.00199769	0.546037	1	0.798958
14984	RABIF	-0.000813307	0.00134719	0.54604	1	0.798958
25492		-0.00066059	0.00109426	0.546054	1	0.798958
29056	DPPA5	-0.000929039	0.00153911	0.546097	1	0.798963
1576	WSCD1	-0.00108728	0.00180133	0.54611	1	0.798963
613		0.00122978	0.00203745	0.546118	1	0.798963
13021	TMEM54	0.000798809	0.00132344	0.54612	1	0.798963
19497	CLEC12A	-0.00227867	0.00377545	0.546144	1	0.798968
42442	PLAC4	0.00135501	0.00224522	0.546172	1	0.798968
22664	HOXD8	-0.00188432	0.00312241	0.546187	1	0.798968
38443		-0.0013197	0.00218688	0.5462	1	0.798968
47633	RERE	0.00100744	0.00166944	0.546201	1	0.798968
34764	SLC13A1	-0.000712432	0.00118068	0.546237	1	0.798972
50771	ZNF668	0.000892639	0.00147936	0.546245	1	0.798972
36869	ERMP1	-0.00137003	0.00227056	0.546251	1	0.798972
29319	ADCK5	0.000767025	0.0012716	0.546377	1	0.79912
35641		-0.000767064	0.00127168	0.546383	1	0.79912
41094	OR7G3	0.000952636	0.00157943	0.546408	1	0.799134
10907	TOMM20	-0.000378104	0.000626919	0.546432	1	0.799146
46247		0.000917643	0.00152164	0.546466	1	0.799157
33039		-0.000707481	0.00117317	0.546475	1	0.799157
6337	HSP90AB6P	-0.000732058	0.00121396	0.546487	1	0.799157
694		0.00224991	0.00373155	0.546547	1	0.799223
5789	C8orf45	0.00116706	0.00193574	0.546575	1	0.799225
37289	CCDC52	-0.0010246	0.00169948	0.54658	1	0.799225
31251		0.000298082	0.000494452	0.546606	1	0.79924
1974	C5orf42	0.000912375	0.00151365	0.546666	1	0.799305
8331	USP30	-0.000699611	0.00116073	0.546685	1	0.799311
50600	SOD2	0.001242	0.00206073	0.546709	1	0.799322
31195	MOCOS	0.00285832	0.00474286	0.546737	1	0.799338
19643	TRDN	-0.000722758	0.00119933	0.546751	1	0.799338
12488	MAD2L2	-0.000692246	0.00114889	0.546817	1	0.799411
27059	GBE1	-0.000687169	0.00114055	0.546848	1	0.799419
49758		0.00167464	0.00277956	0.546854	1	0.799419
28415		0.000792477	0.0013154	0.546869	1	0.799419
340	ASAH3	0.00083954	0.00139375	0.546935	1	0.799471
26133		0.000597656	0.000992193	0.546936	1	0.799471
46894		-0.000793965	0.00131831	0.547	1	0.799517
45247	FOLR3	-0.00503158	0.00835472	0.547012	1	0.799517
35615	TSPAN1	0.00130661	0.00216959	0.547014	1	0.799517
24309	CRMP1	0.00169259	0.00281073	0.547047	1	0.799542
8117	RLBP1	-0.00113838	0.00189066	0.547103	1	0.799583
12379	C2orf25	0.000413776	0.000687219	0.547106	1	0.799583
15735	C1orf174	-0.000700263	0.00116318	0.547159	1	0.799615
9623	ZNF485	0.000973712	0.00161745	0.54717	1	0.799615
12227		-0.00117341	0.00194924	0.547188	1	0.799615
40959	TFRC	0.00142138	0.00236121	0.547193	1	0.799615
46496	TPM4	-0.000680821	0.00113104	0.547212	1	0.799615
17294		0.000867368	0.00144102	0.547232	1	0.799615
10945	SPATA12	-0.000986664	0.00163924	0.547237	1	0.799615
45186	PICALM	0.00038647	0.000642109	0.547257	1	0.79962
33981		-0.00151334	0.00251486	0.547335	1	0.799712
47517	CAP1	0.000519072	0.000862664	0.547369	1	0.799726
37648		-0.000874661	0.00145368	0.547383	1	0.799726
25794	SDC2	0.000840899	0.0013976	0.547391	1	0.799726
24506		0.00123533	0.00205326	0.547412	1	0.799733
1222		0.00108564	0.00180457	0.547436	1	0.799745
44312	OLA1	-0.000635758	0.00105684	0.547463	1	0.799761
31276	FAM83G	0.00110158	0.00183135	0.547497	1	0.799789
30979		-0.000909275	0.0015118	0.547538	1	0.799815
20561		-0.00100385	0.00166907	0.547546	1	0.799815
23847	FAM171A2	0.000780175	0.00129728	0.547578	1	0.799839
35062	KLHL14	-0.00190673	0.00317068	0.547598	1	0.799845
12207	CTSH	-0.000864722	0.00143806	0.547633	1	0.799873
27913	SLC39A7	-0.000647329	0.00107662	0.547667	1	0.79988
24093		0.00114538	0.00190498	0.547669	1	0.79988
7285	DCBLD2	-0.000690464	0.00114853	0.547725	1	0.799939
17534	TSGA10IP	0.000771857	0.00128425	0.547828	1	0.800066
43518	WWC3	-0.000544435	0.000905962	0.547876	1	0.800113
45802	FAM167A	-0.00082531	0.00137343	0.5479	1	0.800125
35268	MTF1	0.000608219	0.00101233	0.547965	1	0.800173
28865	CIRBP	0.000683773	0.00113812	0.547978	1	0.800173
14566		0.000980068	0.0016313	0.547979	1	0.800173
9294	GRIA4	-0.00108574	0.00180751	0.548052	1	0.800257
9734	GLIS3	-0.00133974	0.00223062	0.548097	1	0.8003
7697	C3orf14	-0.000982466	0.00163593	0.548137	1	0.800335
32878	C19orf26	0.00129295	0.00215331	0.548206	1	0.800413
8793	GJA10	0.000985006	0.00164062	0.548248	1	0.800452
30684	ENTPD4	-0.00111981	0.00186534	0.548289	1	0.800461
2779	ZNF20	-0.00136704	0.00227726	0.548306	1	0.800461
4842		-0.00079843	0.0013301	0.54832	1	0.800461
2808		-0.000885682	0.00147547	0.548325	1	0.800461
17939	ZNF428	0.0013691	0.00228101	0.548361	1	0.800461
45497		0.00112911	0.00188124	0.548377	1	0.800461
45825		-0.00218125	0.00363428	0.548381	1	0.800461
43214	PDXK	-0.000721399	0.00120199	0.548393	1	0.800461
49256	GPR157	-0.000847485	0.00141208	0.548395	1	0.800461
30937	ROPN1L	0.00153688	0.00256095	0.548426	1	0.800465
10145	C1orf89	-0.00110885	0.00184772	0.548429	1	0.800465
11170		0.0010322	0.00172045	0.548534	1	0.800594
24617		0.000857286	0.00142926	0.548633	1	0.800643
27226	ASB9	-0.00127379	0.00212366	0.548635	1	0.800643
45411	ZNF665	-0.000972543	0.00162157	0.548669	1	0.800643
31575	BTBD17	-0.000840395	0.00140125	0.548676	1	0.800643
10437	ARF4	-0.000883083	0.00147245	0.548682	1	0.800643
29969	SMARCA4	-0.000560751	0.000935018	0.548691	1	0.800643
16615	UBOX5	-0.000771637	0.00128667	0.548694	1	0.800643
20035	MYO19	-0.000705635	0.00117662	0.548697	1	0.800643
39047		0.000863494	0.00143995	0.548726	1	0.800643
3936	GALNTL2	-0.00114167	0.00190385	0.548729	1	0.800643
39546	C3orf67	0.00119466	0.00199226	0.548739	1	0.800643
21496		-0.000993806	0.0016574	0.548762	1	0.800653
24496	PPAPDC1B	-0.000795433	0.00132669	0.548798	1	0.80066
6667		-0.00099285	0.00165597	0.5488	1	0.80066
19100		0.00141208	0.00235548	0.548846	1	0.80066
27470		0.000952214	0.00158838	0.548849	1	0.80066
29919		0.00147534	0.00246116	0.548873	1	0.80066
44297	PCOLCE2	-0.0019468	0.00324765	0.548873	1	0.80066
13318	USP7	0.000384101	0.000640761	0.548876	1	0.80066
35173		0.000709521	0.00118373	0.548909	1	0.800685
34370	OMD	0.00210375	0.00351006	0.548941	1	0.800709
22146		-0.00125214	0.00208936	0.548978	1	0.800721
46061	HM13	-0.00116968	0.00195178	0.548981	1	0.800721
25838		0.000940234	0.00156899	0.548999	1	0.800725
50302	PLK4	-0.00123822	0.00206682	0.54911	1	0.800848
33940		-0.0011153	0.00186167	0.549114	1	0.800848
41538	ZNF483	0.00131043	0.00218781	0.549195	1	0.800942
23565	ACO1	0.000934586	0.00156045	0.549227	1	0.800966
34639	CTAGE5	-0.000614937	0.00102681	0.549253	1	0.800981
46731	FTMT	0.000885868	0.00147936	0.549293	1	0.801017
23440	RFC5	-0.000668592	0.00111664	0.549336	1	0.801057
40352		0.00107413	0.00179426	0.549407	1	0.801071
27658		-0.00111626	0.00186466	0.549411	1	0.801071
17697	TAAR9	-0.00103981	0.00173697	0.549417	1	0.801071
47411		-0.000780392	0.00130364	0.549424	1	0.801071
25165	OR7D4	-0.00104818	0.00175102	0.549433	1	0.801071
46834	SLC16A13	-0.00102743	0.00171639	0.549439	1	0.801071
21142	ZNF767	0.000722978	0.00120801	0.549516	1	0.801145
13240		-0.000650499	0.00108692	0.549522	1	0.801145
14963		0.00244628	0.00408811	0.54958	1	0.801196
36911	OGFR	0.000662499	0.0011072	0.549603	1	0.801196
10007	ST8SIA4	-0.00134095	0.00224107	0.549603	1	0.801196
11736	CDV3	0.000570963	0.000954355	0.549659	1	0.80125
45892	NODAL	0.000781819	0.0013069	0.549691	1	0.80125
20203	FOXD1	0.00175022	0.00292577	0.549701	1	0.80125
46011		-0.00097142	0.00162389	0.549704	1	0.80125
27646		-0.00106668	0.00178344	0.549773	1	0.801329
29967	TYSND1	0.000660097	0.00110375	0.549808	1	0.801344
39758	GAB4	0.000874466	0.00146224	0.549819	1	0.801344
8088	COPB2	-0.00040149	0.000671383	0.549837	1	0.801344
8645	PDLIM5	-0.00133281	0.00222882	0.549846	1	0.801344
48519		0.000667795	0.00111678	0.549865	1	0.801349
37421	DHX32	0.000962699	0.00161024	0.549933	1	0.801425
9726	GNA14	-0.00122415	0.00204775	0.549972	1	0.80143
44299		0.000939298	0.00157127	0.549977	1	0.80143
26007	FAM163A	-0.00130287	0.00217949	0.549983	1	0.80143
39744		-0.00151536	0.00253541	0.550054	1	0.80151
24412		-0.000902004	0.00150932	0.550092	1	0.801519
16824	SC4MOL	-0.00186538	0.00312138	0.550096	1	0.801519
43306		-0.00217522	0.0036401	0.550126	1	0.801519
49689		0.00118004	0.00197475	0.550131	1	0.801519
6957	AFF4	-0.000872182	0.00145959	0.550138	1	0.801519
36456		0.00114262	0.0019123	0.550166	1	0.801536
17157	C2CD3	-0.00110209	0.00184473	0.550223	1	0.801596
19891	SLC25A27	0.000757681	0.0012683	0.550241	1	0.8016
3125	IL31RA	-0.00120612	0.00201926	0.550301	1	0.801664
40133	KCNQ4	-0.000775915	0.00129918	0.550352	1	0.801716
28612	HBBP1	0.00107665	0.00180291	0.550393	1	0.801752
18816		0.000858731	0.00143825	0.550463	1	0.801832
47907		-0.00133353	0.00223366	0.550497	1	0.801836
25634	SMCR7L	0.0010318	0.00172826	0.550497	1	0.801836
43676	SERPINB9	-0.00154997	0.00259665	0.550567	1	0.801909
36764	TULP4	-0.000787161	0.00131876	0.550579	1	0.801909
48422	LRRC55	-0.00240914	0.0040363	0.550595	1	0.80191
21600		0.000843727	0.00141371	0.550629	1	0.801936
3467		-0.00156754	0.00262661	0.550648	1	0.801941
42989	ARIH1	-0.000769676	0.00128988	0.550706	1	0.80198
47921	CAMTA1	0.00117658	0.00197185	0.550716	1	0.80198
12787	GABPB1	0.000833533	0.001397	0.550735	1	0.80198
41869	BFSP1	0.000935523	0.00156794	0.550737	1	0.80198
7786		0.00161931	0.00271428	0.550783	1	0.802023
34309	RCC2	-0.000408055	0.000684015	0.550802	1	0.802028
45023		0.00107922	0.00180934	0.550862	1	0.802093
49114	C1orf77	-0.00043408	0.000727805	0.550892	1	0.802094
42485	ZIM3	-0.000623547	0.00104548	0.550894	1	0.802094
34114	PIK3CA	0.000712359	0.00119446	0.550918	1	0.802107
18702	TRIM36	0.00160686	0.00269489	0.551	1	0.802198
40606	ATR	-0.000651172	0.00109217	0.551028	1	0.802198
50701	LRRC3B	0.000907991	0.00152292	0.55103	1	0.802198
23992	UROS	0.000698406	0.00117151	0.55107	1	0.802198
42495	ZNF490	-0.00095162	0.00159626	0.551072	1	0.802198
22189	OBSL1	0.000834855	0.00140041	0.551075	1	0.802198
123	ORC3L	0.000815676	0.00136866	0.551198	1	0.802355
4589	ZNF818P	-0.00104483	0.00175331	0.55123	1	0.802376
8191	ZNF280D	0.000745988	0.00125193	0.551261	1	0.802376
4751	LEMD2	0.000829646	0.00139235	0.551268	1	0.802376
3894		0.00107022	0.00179613	0.551276	1	0.802376
13573	TOPORS	-0.000771452	0.0012949	0.551333	1	0.802424
4170	NOTCH2	-0.000744224	0.00124921	0.55134	1	0.802424
4510		0.000950987	0.00159637	0.551364	1	0.802435
40078		0.00119915	0.00201312	0.551396	1	0.802459
43618	IRAK1BP1	-0.000964723	0.00162008	0.551524	1	0.802624
49899	CNOT6	0.000543203	0.000912379	0.551596	1	0.802701
36252	BRI3	-0.000549616	0.000923178	0.551609	1	0.802701
16658	CDC25B	-0.000903172	0.00151728	0.551672	1	0.80277
1158	KIAA0319	0.00159294	0.00267625	0.551701	1	0.802781
44936	NIN	-0.00105509	0.00177268	0.551715	1	0.802781
32603	CDC25A	-0.0014416	0.00242214	0.551726	1	0.802781
21341	TBC1D8B	-0.00147882	0.00248479	0.551743	1	0.802782
32640	MS4A15	-0.0018462	0.00310257	0.551806	1	0.802851
50633	PREX2	0.00123205	0.00207063	0.551834	1	0.802851
48529	VPS13D	0.000763395	0.001283	0.551838	1	0.802851
37227	TUSC3	0.00108716	0.00182723	0.55186	1	0.802853
2374		-0.0012175	0.00204635	0.55187	1	0.802853
7306	CMAH	-0.00259154	0.00435616	0.551901	1	0.802854
49670	C10orf35	-0.000885067	0.00148773	0.551902	1	0.802854
25461		-0.000809883	0.00136144	0.551929	1	0.802864
13975		-0.000567977	0.000954817	0.551941	1	0.802864
13272	UBE2DNL	-0.000759386	0.00127675	0.551991	1	0.802895
27319		-0.00106481	0.0017903	0.552001	1	0.802895
39942		-0.000848048	0.00142588	0.552009	1	0.802895
45473	C19orf61	-0.000716484	0.00120495	0.5521	1	0.803005
39919	LCE4A	0.000959393	0.00161385	0.552195	1	0.803066
12917	PMS1	-0.000674255	0.00113422	0.552201	1	0.803066
17030		-0.00108733	0.00182914	0.552211	1	0.803066
15917		0.00118019	0.00198534	0.552212	1	0.803066
49643		0.00100432	0.00168954	0.552221	1	0.803066
11365		0.00105706	0.00177835	0.552241	1	0.803072
41436		-0.0011974	0.00201456	0.552262	1	0.803081
31463		-0.00101859	0.0017139	0.552305	1	0.803115
50484	KY	0.00104065	0.00175112	0.552327	1	0.803115
3186	HCRT	0.000820361	0.00138046	0.552333	1	0.803115
34897	ZNF544	0.000996547	0.00167716	0.552387	1	0.803171
42088	ALS2CR8	0.00121334	0.0020423	0.55244	1	0.803201
22422		0.000776138	0.00130643	0.552452	1	0.803201
25447	HLA-DQA2	0.0170187	0.0286468	0.552455	1	0.803201
14315	CD163	0.00143905	0.00242241	0.552475	1	0.803208
13308	SPP2	-0.000969693	0.00163241	0.552496	1	0.803215
7324		-0.000953755	0.00160572	0.552529	1	0.803241
26038	TSSK3	0.00102617	0.00172795	0.552604	1	0.803326
36368	LONP2	0.000819033	0.00137925	0.55263	1	0.803341
34539	ARHGAP23	0.000611777	0.00103028	0.55265	1	0.803347
24308	C2orf55	-0.00150287	0.00253151	0.552736	1	0.80345
43906		-0.000884251	0.00148961	0.552771	1	0.803456
18894	TIA1	-0.000815344	0.00137358	0.552785	1	0.803456
49027	TMEM39A	0.000707524	0.00119197	0.552796	1	0.803456
37713	TOX2	0.00128387	0.00216298	0.552803	1	0.803456
3087	CEP164	0.00118309	0.00199333	0.552831	1	0.80346
25509	EPS8L3	0.00100743	0.00169746	0.552853	1	0.80346
36991	SHOX	0.0010145	0.00170948	0.552878	1	0.80346
26875		0.00152464	0.00256914	0.552883	1	0.80346
14761	ACOX1	-0.00141285	0.00238085	0.552898	1	0.80346
15348	USP27X	0.00131429	0.00221478	0.552902	1	0.80346
7223		-0.00106078	0.00178768	0.552924	1	0.80346
8008	GARNL1	0.000414689	0.000698867	0.552931	1	0.80346
34472	WWOX	-0.0010132	0.00170775	0.552985	1	0.803506
24144	ABI2	0.000768879	0.00129598	0.552994	1	0.803506
19190	HCG11	-0.00172297	0.00290445	0.553036	1	0.803544
4715	KIAA1161	0.000849709	0.00143253	0.55308	1	0.803585
18186		0.00232169	0.00391458	0.553121	1	0.803622
8114	FAM3B	-0.00270464	0.00456247	0.553314	1	0.803879
29191	MED23	0.000557177	0.000940017	0.553362	1	0.803925
38069	DLD	0.000735035	0.00124019	0.553396	1	0.803952
4306	AP3B2	0.000808294	0.00136388	0.553419	1	0.803958
5890	INPPL1	0.000531163	0.000896296	0.553435	1	0.803958
2629	KRTAP13-3	0.000890532	0.00150278	0.553455	1	0.803958
42098		0.0011048	0.0018644	0.553463	1	0.803958
1568		0.00122526	0.00206806	0.553538	1	0.804045
8317	FUT5	-0.00110189	0.00185993	0.553558	1	0.804051
46274	CFLAR	0.00103536	0.00174788	0.553616	1	0.804112
29302	LEF1	0.000919222	0.00155191	0.553638	1	0.804122
50362		-0.00110441	0.00186481	0.553691	1	0.804175
28084	C19orf41	-0.00155449	0.00262499	0.553726	1	0.804187
28287	HAGHL	0.000777768	0.00131342	0.553736	1	0.804187
19205		0.000890232	0.00150337	0.553746	1	0.804187
8668	LFNG	0.000793885	0.00134107	0.553864	1	0.804304
33158		-0.000622089	0.00105092	0.553885	1	0.804304
5540	PIK3R2	-0.000899019	0.00151875	0.553885	1	0.804304
37769		-0.000985624	0.00166507	0.55389	1	0.804304
5143		0.00088583	0.00149665	0.553934	1	0.804329
19848	CA14	-0.000877817	0.00148313	0.553938	1	0.804329
4568		-0.000722233	0.00122037	0.553976	1	0.804346
28921	HPS4	0.000849037	0.00143466	0.553981	1	0.804346
29776		0.000772804	0.00130606	0.554047	1	0.804378
8002		0.00115053	0.00194447	0.554057	1	0.804378
14887	TBCEL	-0.00112829	0.00190709	0.554098	1	0.804378
50118	KIF26B	0.00128827	0.00217764	0.554125	1	0.804378
39306	C12orf72	-0.001051	0.00177664	0.554139	1	0.804378
6538		-0.000759121	0.00128329	0.554155	1	0.804378
5162	RAB32	0.000877697	0.00148375	0.55416	1	0.804378
25494	PRKAG1	-0.000426855	0.000721642	0.554182	1	0.804378
37144		0.00119148	0.00201432	0.554183	1	0.804378
45947		-0.00146992	0.00248509	0.55419	1	0.804378
29840	SIAH1	-0.000605132	0.00102306	0.554192	1	0.804378
37938	TTC39C	0.00100396	0.00169741	0.554206	1	0.804378
9217		-0.00109606	0.00185316	0.554216	1	0.804378
22916	DIAPH1	0.000961826	0.00162623	0.554223	1	0.804378
14815	MBD1	0.000369362	0.000624537	0.554241	1	0.80438
25458	RAB6A	0.000431212	0.000729169	0.554269	1	0.804386
46993	ZMYND8	0.000755932	0.00127835	0.554298	1	0.804386
34761	GATA2	0.00147743	0.0024985	0.554301	1	0.804386
2304		-0.000857775	0.00145065	0.554317	1	0.804386
7395	SFRS4	0.000455862	0.000770957	0.554323	1	0.804386
50294	GPR151	0.00111769	0.00189033	0.554341	1	0.804388
38901		0.000843339	0.00142654	0.554402	1	0.804411
1159	WDR41	-0.00111511	0.00188631	0.554413	1	0.804411
9710	SHANK2	0.00100347	0.00169748	0.554418	1	0.804411
24669	HNF4A	-0.00100591	0.00170163	0.554422	1	0.804411
7726	PWP1	0.000639549	0.00108191	0.554435	1	0.804411
34736	PIK3IP1	-0.00167026	0.00282593	0.554488	1	0.804465
15015	ZNF434	-0.000657723	0.00111285	0.554504	1	0.804465
19156		-0.000954197	0.00161462	0.554539	1	0.804493
27931	NFATC3	-0.000583749	0.000987935	0.554602	1	0.804563
31692		-0.00119492	0.00202265	0.554674	1	0.804644
10416	TBC1D10B	-0.000659386	0.0011162	0.554694	1	0.80465
38979	TMEM87A	-0.00118263	0.00200205	0.554716	1	0.804659
28493		0.000931232	0.00157657	0.554742	1	0.804674
40035		-0.000768357	0.00130092	0.554771	1	0.804693
29126	TRMT12	-0.000693001	0.00117344	0.554806	1	0.804713
48378		0.00130341	0.00220724	0.554845	1	0.804713
30069		-0.00105043	0.00177884	0.554847	1	0.804713
24235		-0.00194055	0.00328621	0.554847	1	0.804713
23095	HCN4	-0.000697863	0.00118186	0.55487	1	0.804717
36279		-0.00106195	0.00179871	0.554927	1	0.804717
16381	C5orf9	-0.00092716	0.00157046	0.554939	1	0.804717
50848	USP39	-0.000385608	0.000653166	0.554944	1	0.804717
46753	OPN1SW	-0.000823909	0.00139563	0.554956	1	0.804717
11900		0.000981097	0.00166196	0.554972	1	0.804717
42686	ALDH1L1	-0.000939192	0.00159097	0.554972	1	0.804717
13854	ZNF137	-0.00106379	0.00180206	0.554976	1	0.804717
14293	RAD51C	-0.000846471	0.00143429	0.555079	1	0.804834
45337		-0.0015258	0.00258551	0.555099	1	0.804834
16480	SOX13	0.000803066	0.00136083	0.555104	1	0.804834
45517		0.000970258	0.00164426	0.555132	1	0.804843
49448		0.000840442	0.0014243	0.555141	1	0.804843
42608	KIF9	0.000788966	0.00133725	0.555196	1	0.804899
18627	POU3F3	-0.000584736	0.000991224	0.555249	1	0.804942
32029		-0.000547911	0.000928849	0.55527	1	0.804942
49076		-0.00111786	0.00189512	0.555283	1	0.804942
14034	MSTO1	-0.00111705	0.00189377	0.555289	1	0.804942
25338	ZPBP	-0.00107778	0.00182737	0.555325	1	0.804956
3181		-0.00128077	0.00217164	0.555344	1	0.804956
23957	SLC4A9	0.000771636	0.00130839	0.555351	1	0.804956
36670		-0.0011039	0.00187183	0.555361	1	0.804956
4933	PRLR	-0.000964805	0.00163616	0.555407	1	0.805
44034	TMTC1	0.00293877	0.00498392	0.555425	1	0.805002
19251	NKIRAS1	0.000695031	0.00117907	0.555543	1	0.805137
47570	TMEM35	0.00124304	0.00210875	0.555549	1	0.805137
20375		-0.000824402	0.0013988	0.555617	1	0.805171
2694	C12orf30	-0.000746129	0.00126605	0.555637	1	0.805171
33723		-0.000770496	0.00130743	0.555645	1	0.805171
22591	CFLAR	0.000815803	0.00138431	0.555646	1	0.805171
43073	PCNXL2	-0.00126514	0.00214686	0.555663	1	0.805171
25127	CTNNA1	-0.000319832	0.000542741	0.555667	1	0.805171
9432	SLC47A1	-0.0018434	0.0031287	0.555733	1	0.80524
2339	ETV5	0.00159489	0.002707	0.555746	1	0.80524
46542	40057	0.000478347	0.000811981	0.555787	1	0.805276
28507	AGBL3	-0.00230531	0.00391345	0.555812	1	0.80529
27641		0.000893693	0.00151752	0.555917	1	0.805362
49005	SSX3	0.000804327	0.00136578	0.555919	1	0.805362
45180	SFRS18	-0.000607673	0.00103186	0.555923	1	0.805362
38459		-0.000772846	0.00131234	0.555925	1	0.805362
27212	AK1	-0.000794852	0.00134986	0.555968	1	0.805401
14469	FOXK1	-0.000807003	0.00137061	0.556002	1	0.805428
12026	SRCRB4D	-0.00122839	0.0020866	0.556058	1	0.805487
50107	IARS	-0.00050719	0.000861584	0.556082	1	0.805498
30363	PRKAR1B	0.00179281	0.00304567	0.556101	1	0.805503
26614		-0.000972544	0.00165238	0.55615	1	0.805528
13601		0.00110729	0.00188147	0.556182	1	0.805528
49622	MSI2	0.00100243	0.00170335	0.556192	1	0.805528
483		0.00118012	0.0020053	0.556197	1	0.805528
29855		-0.000968647	0.00164599	0.556205	1	0.805528
2944	HCN3	0.0011733	0.0019938	0.556213	1	0.805528
49654	BTBD9	-0.00108907	0.00185079	0.556242	1	0.805547
48205	PREP	0.00152594	0.00259336	0.556261	1	0.805553
14582		-0.0011361	0.00193095	0.556287	1	0.805557
50615	ACOT6	0.000814489	0.00138435	0.556296	1	0.805557
19928		0.000846315	0.00143876	0.556382	1	0.80566
23464	TMEM144	-0.000826147	0.00140466	0.556433	1	0.805675
6371	LYST	-0.000717333	0.00121966	0.556436	1	0.805675
41852		0.00155235	0.00263943	0.55644	1	0.805675
16938		0.00135439	0.00230309	0.556482	1	0.805694
45330	TTC9B	0.000785043	0.00133495	0.556485	1	0.805694
31581	PPP2R1B	-0.000686669	0.00116772	0.556504	1	0.8057
18521	SAA4	0.00299857	0.00509971	0.55654	1	0.805729
28009		-0.00110478	0.00187924	0.556606	1	0.805781
47861	ZNF219	0.000808349	0.00137501	0.556608	1	0.805781
49703	CTNNBL1	-0.00134112	0.00228154	0.556658	1	0.805831
28839		0.00148323	0.00252368	0.556718	1	0.805895
48500		-0.00160418	0.00272969	0.556748	1	0.8059
26549	SHE	0.000968769	0.00164849	0.556753	1	0.8059
34730	ME3	0.000934029	0.00158955	0.556796	1	0.80593
42810	UBE2D3	-0.000466542	0.000793987	0.556805	1	0.80593
32443	ATXN7	0.000967351	0.00164669	0.5569	1	0.806038
37981	NCAPD2	0.000728525	0.00124021	0.55692	1	0.806038
14261		0.000820172	0.00139625	0.556929	1	0.806038
19423	RBM12	-0.000793055	0.00135016	0.556949	1	0.806038
43196	HORMAD1	0.00130387	0.00221989	0.556964	1	0.806038
32425		-0.00112878	0.00192184	0.556974	1	0.806038
49098		0.000925913	0.00157654	0.556997	1	0.806043
29161	HIST1H2BC	0.00179893	0.00306314	0.557014	1	0.806043
40903		0.00102019	0.00173731	0.557053	1	0.806043
33815	CDKL1	0.000963735	0.00164121	0.557062	1	0.806043
36909	CDKL2	-0.00113869	0.00193933	0.557098	1	0.806043
50516	SLC25A40	-0.000760178	0.00129472	0.557112	1	0.806043
9895	CCDC65	0.00106873	0.00182039	0.557143	1	0.806043
18617	B4GALNT3	0.0012164	0.00207191	0.557144	1	0.806043
32373	SERHL	-0.0032045	0.00545837	0.55715	1	0.806043
21366	DAPK2	-0.0010659	0.00181562	0.557155	1	0.806043
51088		-0.00152467	0.00259709	0.557159	1	0.806043
10352		0.00137776	0.00234707	0.557197	1	0.806043
26634	HNRNPA0	-0.000462212	0.000787567	0.55728	1	0.806043
47557	DGAT2L3	0.000838186	0.0014282	0.557284	1	0.806043
47007	FES	-0.000737512	0.00125674	0.557307	1	0.806043
32666	MARK2	-0.000665435	0.00113392	0.557308	1	0.806043
32153	FOLR3	-0.00472048	0.00804391	0.557311	1	0.806043
46611		-0.00245269	0.00417949	0.557312	1	0.806043
41065		-0.000813849	0.00138684	0.557314	1	0.806043
43344	C1orf149	0.000562541	0.000958643	0.557331	1	0.806043
40426	C21orf62	-0.00127703	0.00217623	0.557333	1	0.806043
8863		-0.000800982	0.00136501	0.557341	1	0.806043
17118	PALM2	-0.00135103	0.00230243	0.557348	1	0.806043
45001	PLEKHO2	0.000867481	0.00147848	0.557379	1	0.806043
30700	PAPPA	0.00135715	0.00231305	0.557379	1	0.806043
11761		0.000860751	0.00146704	0.557387	1	0.806043
32488		-0.001185	0.00201979	0.557408	1	0.80605
22787		0.00122352	0.00208556	0.557429	1	0.806057
24095	RAB7A	-0.000544199	0.000927754	0.557488	1	0.80612
32670		-0.000837996	0.00142893	0.557574	1	0.806212
9277	OXTR	-0.00244035	0.00416151	0.557601	1	0.806212
47671	PPP2R2C	-0.00150352	0.00256397	0.557605	1	0.806212
18082	PPFIA1	-0.00082548	0.00140774	0.557615	1	0.806212
49674	ETV6	-0.000840882	0.00143417	0.557661	1	0.806256
28771	LIMCH1	0.00134434	0.00229308	0.557701	1	0.806269
42370	KRTAP10-8	-0.000551429	0.000940589	0.557701	1	0.806269
20515		-0.000820526	0.00139977	0.55775	1	0.806317
40477		-0.000897372	0.00153105	0.557799	1	0.806364
15985	ASB15	-0.00112763	0.00192408	0.557835	1	0.80637
39916	NOSIP	-0.000465209	0.00079382	0.55785	1	0.80637
34697	KIF24	-0.00139705	0.00238392	0.557854	1	0.80637
29323		0.00201117	0.00343195	0.557866	1	0.80637
17173		0.000834026	0.00142336	0.557906	1	0.806405
17727	TOB2	-0.000640365	0.001093	0.557959	1	0.806459
14193	AMN	0.00153077	0.00261305	0.557998	1	0.80649
38966	ORMDL3	-0.000689072	0.0011763	0.558012	1	0.80649
6453	NR1D1	0.00239623	0.00409092	0.558048	1	0.806519
45969		0.00072085	0.00123077	0.558084	1	0.806549
27022	AGGF1	0.000717078	0.00122466	0.558191	1	0.806626
25760	HECTD2	0.00071905	0.00122804	0.558192	1	0.806626
40609	PDE12	0.00104208	0.00177979	0.558206	1	0.806626
9160	LCE1C	0.000740289	0.00126435	0.558206	1	0.806626
11644	DICER1	-0.000657503	0.001123	0.558219	1	0.806626
31431	PRSS23	0.00184148	0.00314531	0.558232	1	0.806626
10107	HAP1	-0.00113693	0.00194204	0.558258	1	0.80664
30142		0.000838181	0.00143185	0.558292	1	0.806645
30661	CHD9	0.000536418	0.000916396	0.558308	1	0.806645
31318	CASP6	-0.000690804	0.00118018	0.55832	1	0.806645
44754	PCDHA11	0.00101758	0.00173853	0.558338	1	0.806645
31321		0.000846285	0.00144588	0.55834	1	0.806645
48940		-0.000951825	0.00162635	0.558378	1	0.806678
31208		-0.000952027	0.00162681	0.558406	1	0.806694
18307	C7orf59	0.000475236	0.000812189	0.55846	1	0.806709
45520		-0.00129733	0.00221723	0.558471	1	0.806709
36534		-0.00133345	0.00227898	0.558474	1	0.806709
44301		0.000859606	0.00146915	0.558479	1	0.806709
37050		0.00118129	0.00201924	0.558536	1	0.806711
44856		0.0010626	0.00181642	0.558549	1	0.806711
11354	FIS1	-0.000514084	0.000878806	0.558561	1	0.806711
32400	KCNK17	0.00250234	0.00427779	0.558574	1	0.806711
29746	MLLT3	0.00128229	0.00219212	0.55858	1	0.806711
26159	OR9H1P	0.000786023	0.00134377	0.55859	1	0.806711
558		0.000928646	0.00158772	0.558619	1	0.806711
27883	SLC39A8	-0.000864236	0.0014776	0.558621	1	0.806711
47799		-0.000920326	0.00157355	0.558635	1	0.806711
11934	PHACTR2	-0.000597128	0.00102097	0.558638	1	0.806711
1174	ADAMTS9	-0.000892981	0.001527	0.558685	1	0.806757
32888	KBTBD5	-0.000825573	0.00141187	0.558724	1	0.806791
36397	HEBP2	0.000684838	0.00117142	0.558801	1	0.806817
32542	STX6	-0.000769912	0.00131694	0.558802	1	0.806817
37883	C10orf53	-0.000794208	0.00135852	0.558807	1	0.806817
2204	CPE	0.00129991	0.00222356	0.558813	1	0.806817
2921	NXNL2	0.00123293	0.00210908	0.558829	1	0.806817
30161	WBP5	-0.000656229	0.00112259	0.558838	1	0.806817
24926	WDR52	0.000967045	0.00165435	0.558853	1	0.806817
24713	DDX31	-0.00157483	0.00269427	0.558876	1	0.806827
8263	SSU72	-0.000666157	0.00113975	0.558899	1	0.80683
16074		-0.00167173	0.00286046	0.558932	1	0.80683
39640	NAV2	-0.00190044	0.00325181	0.558935	1	0.80683
28011	VSTM1	-0.00234971	0.00402062	0.558941	1	0.80683
9731	LPCAT2	-0.0013625	0.00233152	0.558962	1	0.806838
3795	PMP2	-0.00105233	0.00180093	0.559	1	0.80687
36077	SNF1LK2	0.000790277	0.0013527	0.559072	1	0.806941
41218		0.00081852	0.00140114	0.559097	1	0.806941
5876		-0.000994997	0.00170329	0.559111	1	0.806941
15333		-0.000972355	0.00166453	0.559113	1	0.806941
45999	XK	-0.00104833	0.00179473	0.55914	1	0.806958
3993	CHAD	0.00122496	0.00209724	0.559166	1	0.806973
21521		-0.000943643	0.0016159	0.559237	1	0.807052
21878	CUL4B	-0.000685937	0.00117488	0.559331	1	0.807165
49301	RPL17	-0.00058294	0.000998677	0.559414	1	0.807245
8679	C15orf52	0.000847906	0.00145266	0.559428	1	0.807245
46983		-0.000863306	0.00147907	0.559434	1	0.807245
4982	GPR18	0.00116699	0.0019996	0.559482	1	0.807285
11352		-0.0010389	0.00178018	0.559493	1	0.807285
3586	C2orf48	-0.00104251	0.00178649	0.559523	1	0.807306
13733	REEP5	-0.000359517	0.00061613	0.559551	1	0.807324
36508	LHFP	-0.000791549	0.00135684	0.55964	1	0.807429
1083	ZNF614	0.00109459	0.00187656	0.559693	1	0.807483
6657	GULP1	-0.000853158	0.0014628	0.559735	1	0.807521
44974	NFIC	0.00110097	0.00188812	0.559824	1	0.807626
43279	TMEM103	0.000908129	0.00155758	0.559867	1	0.807646
16964	NCRNA00085	-0.000931178	0.00159712	0.559869	1	0.807646
15609		-0.00118916	0.00203979	0.559904	1	0.807666
45927		0.00114749	0.00196836	0.559915	1	0.807666
11742	FAM91A2	-0.00109645	0.0018809	0.559935	1	0.807672
5602		0.00159799	0.00274183	0.560014	1	0.807763
20475	COL29A1	0.000933544	0.00160191	0.560048	1	0.807763
23917		0.000751899	0.00129023	0.560053	1	0.807763
45290		-0.00147124	0.00252465	0.560061	1	0.807763
8536	SS18	-0.000713821	0.00122502	0.560094	1	0.807772
18561	CCDC129	-0.00133533	0.00229164	0.560099	1	0.807772
29738		0.000664356	0.00114028	0.560146	1	0.807818
400	CDH8	-0.0018087	0.00310457	0.560168	1	0.807826
27656	SIX1	0.00120868	0.00207525	0.56028	1	0.807965
11236	COTL1	0.000607009	0.00104226	0.560299	1	0.80797
42431	PLEKHA6	0.00107039	0.00183828	0.56038	1	0.80806
36809	C8orf79	0.00141828	0.00243589	0.560404	1	0.80806
25313	WFIKKN1	-0.000589547	0.00101256	0.560409	1	0.80806
38271	C9orf80	-0.000838113	0.00143967	0.56046	1	0.808096
31699	CHIC1	-0.00102046	0.00175291	0.560466	1	0.808096
36948		0.000779704	0.00133958	0.560531	1	0.808146
48668		0.00142096	0.0024414	0.560547	1	0.808146
13350	APOBEC1	0.000795663	0.00136706	0.56055	1	0.808146
21174	UQCRB	-0.000624769	0.00107348	0.560564	1	0.808146
9151	SCRT2	0.000755927	0.00129898	0.560607	1	0.808186
3512	TMCO7	-0.000713577	0.00122631	0.56064	1	0.80821
22342	CIAO1	0.000558427	0.000959755	0.560672	1	0.808223
10880	MAP1LC3B	-0.000547252	0.00094057	0.560681	1	0.808223
49481	GLYAT	-0.000784056	0.00134762	0.560696	1	0.808223
43703	C20orf177	-0.00117175	0.00201417	0.560733	1	0.808254
34394	UACA	-0.000851785	0.00146428	0.560763	1	0.808261
14363	DEFB110	0.000968781	0.00166543	0.56077	1	0.808261
13365	XRCC3	0.000723623	0.00124424	0.560852	1	0.808357
43156		0.000886353	0.00152428	0.560911	1	0.808419
45197		0.000754356	0.00129755	0.560992	1	0.808498
31428	TULP2	0.00190749	0.00328108	0.560998	1	0.808498
31062	CACNG3	-0.000834829	0.00143609	0.561025	1	0.808506
48767	PPM1H	-0.000964059	0.00165844	0.561035	1	0.808506
15287		0.000888306	0.00152818	0.56105	1	0.808506
30009	KATNA1	-0.000547383	0.000941762	0.561083	1	0.80853
46581	NNT	-0.000545306	0.000938226	0.561099	1	0.80853
38329	SERPINA3	0.00216431	0.00372395	0.561114	1	0.80853
14745	VEGFC	0.00117264	0.00201779	0.56114	1	0.808535
35044	ARMC9	-0.00185843	0.00319793	0.561149	1	0.808535
45710		-0.00165792	0.00285312	0.561181	1	0.808557
3815	ANKLE2	-0.000803826	0.00138363	0.56127	1	0.808649
27844	FLT3	-0.00192563	0.00331474	0.561288	1	0.808649
30435	ISY1	0.000831515	0.00143137	0.561293	1	0.808649
7271		-0.00125096	0.00215349	0.561308	1	0.808649
5192	KIAA0368	0.00104118	0.00179297	0.561442	1	0.808819
7639		-0.000818925	0.00141029	0.561457	1	0.808819
44930	EDC4	0.000558346	0.000961667	0.561508	1	0.808848
13705	C14orf143	-0.0011997	0.00206632	0.561513	1	0.808848
27845	GPR52	0.00100433	0.00172988	0.561524	1	0.808848
50167		-0.000731766	0.00126053	0.561562	1	0.808862
48648		-0.000813729	0.00140173	0.561566	1	0.808862
23568	TSPAN5	0.0010797	0.00186004	0.561596	1	0.808874
7111		-0.000796126	0.00137155	0.561606	1	0.808874
41432		-0.00967563	0.0166697	0.561624	1	0.808877
38740	FAM110A	0.0008011	0.00138043	0.561694	1	0.808955
12686		-0.000775257	0.00133614	0.561765	1	0.809034
42216	ERAP1	-0.00200715	0.00345953	0.561793	1	0.809052
24023	SPATS2	0.000693299	0.00119504	0.561816	1	0.809062
14226		-0.00105599	0.00182053	0.561883	1	0.809112
14345		-0.00116278	0.00200474	0.561903	1	0.809112
46544	DTX1	0.00144756	0.00249574	0.561905	1	0.809112
47833	RNF217	0.00119318	0.00205726	0.561923	1	0.809112
27465	CLDN11	0.00084602	0.00145871	0.561929	1	0.809112
35065	IL12B	-0.000736592	0.00127018	0.561975	1	0.809155
28556	KRTAP10-4	-0.00115101	0.00198515	0.562044	1	0.809231
41200	ZBTB10	-0.00110852	0.00191217	0.562107	1	0.809262
14069		-0.0018659	0.00321871	0.562114	1	0.809262
13978		0.000772179	0.00133211	0.562139	1	0.809262
17951	SILV	-0.00139942	0.00241424	0.562147	1	0.809262
27047	C14orf124	0.000698486	0.00120502	0.562153	1	0.809262
1189	C8orf46	-0.00111948	0.00193141	0.562175	1	0.809262
25464		-0.00109671	0.00189214	0.562176	1	0.809262
6439	C19orf53	-0.000556201	0.000959698	0.562212	1	0.809292
29254	GMPR2	-0.000432555	0.000746498	0.562289	1	0.809338
5643	SUB1	-0.00058695	0.00101298	0.5623	1	0.809338
19342	C3orf15	0.00106514	0.00183829	0.562307	1	0.809338
5068	MRPL28	-0.00055761	0.000962374	0.562312	1	0.809338
9142	LUZP4	-0.000761528	0.00131435	0.562324	1	0.809338
44887	PRM1	-0.00110469	0.00190679	0.562358	1	0.809364
35259	OCIAD2	0.000701817	0.00121164	0.562435	1	0.80944
21193		0.000904231	0.00156114	0.562445	1	0.80944
14415	GRASP	0.00125693	0.00217013	0.562458	1	0.80944
48069		-0.00126235	0.00217971	0.562496	1	0.809451
26148	LY6D	-0.000933167	0.0016114	0.56252	1	0.809451
15158	TXNRD3	0.00115869	0.00200087	0.562525	1	0.809451
45309	GTF3C5	-0.000464466	0.000802064	0.562529	1	0.809451
6570	NCOA4	0.000777936	0.00134353	0.562573	1	0.809468
120		-0.00131263	0.00226706	0.562587	1	0.809468
44269	C3orf71	0.00110513	0.00190868	0.562588	1	0.809468
20163		0.000764624	0.00132093	0.562688	1	0.809589
21752		0.000780478	0.00134842	0.562717	1	0.809603
32582		0.00104511	0.00180567	0.56273	1	0.809603
32720		-0.000831601	0.00143687	0.562751	1	0.809604
1288	CNNM2	-0.000952021	0.00164498	0.562762	1	0.809604
33326		0.0011777	0.0020351	0.562794	1	0.809628
4121	MYEOV	0.000857847	0.00148251	0.56283	1	0.809638
49504	RSRC2	-0.000554873	0.000958929	0.562833	1	0.809638
30173	GYPE	-0.00203378	0.00351505	0.562865	1	0.809639
11406	DIXDC1	-0.000918183	0.00158702	0.562887	1	0.809639
23892	ST3GAL3	-0.000903547	0.00156173	0.562889	1	0.809639
20489	KIR3DL1	-0.00167653	0.00289785	0.562897	1	0.809639
9969	PTF1A	0.00154139	0.00266453	0.562938	1	0.809674
20723	PDE8B	0.00145043	0.0025074	0.562953	1	0.809674
1	37865	-0.00281606	0.0048688	0.563001	1	0.809716
37533		0.00127364	0.00220214	0.563018	1	0.809716
35642		0.0020818	0.00359956	0.563029	1	0.809716
38084	CRX	0.000666131	0.00115186	0.563055	1	0.80973
16066	HEATR5B	-0.000613992	0.00106194	0.563144	1	0.809835
39734	SRD5A2	-0.00189964	0.00328572	0.563163	1	0.80984
42219	CCDC64B	0.00104815	0.00181309	0.563195	1	0.809847
16277	IL17RB	-0.00182646	0.00315954	0.563213	1	0.809847
45966	CCDC42	0.00103167	0.00178471	0.563225	1	0.809847
14536		-0.000799612	0.0013833	0.563232	1	0.809847
26151		0.000788416	0.00136404	0.563265	1	0.809872
7629		-0.000642173	0.00111111	0.563293	1	0.80989
17950		-0.00104758	0.00181289	0.563365	1	0.809971
36860		-0.00121886	0.00210963	0.563427	1	0.810037
20141	RBMX	-0.000738769	0.00127878	0.563457	1	0.810041
18616	SCO2	0.000895156	0.00154954	0.563471	1	0.810041
21026	ELAVL4	-0.000904591	0.00156589	0.563477	1	0.810041
31748	TSHZ2	0.00121731	0.00210751	0.56353	1	0.810095
19799	PTMA	-0.000665047	0.0011515	0.563569	1	0.810127
39622	AMZ2	0.000391661	0.000678248	0.563628	1	0.810129
24393	ELK1	0.000669723	0.00115978	0.563629	1	0.810129
40462	BOLA2	-0.00107341	0.00185892	0.563644	1	0.810129
49932	TADA2L	0.00107566	0.00186284	0.563649	1	0.810129
19459	NAAA	0.00102347	0.00177247	0.56365	1	0.810129
26290		0.000690981	0.00119673	0.563676	1	0.810145
8900		-0.00090164	0.00156165	0.563695	1	0.810149
1490	TNIK	-0.000927379	0.00160633	0.563718	1	0.81016
29204	FAM13B1	-0.00143511	0.00248625	0.563791	1	0.810219
20892	CCNY	0.000478198	0.000828449	0.563791	1	0.810219
50626	CAMSAP1	-0.00091813	0.00159076	0.563829	1	0.810249
50306	PSMF1	0.000394386	0.000683343	0.563844	1	0.810249
32322	LMBRD1	0.00047616	0.000825139	0.563895	1	0.81028
49330	IRF7	0.00102221	0.00177141	0.563897	1	0.81028
29270		-0.00101077	0.00175172	0.563927	1	0.810283
19107	SFRS18	0.000563961	0.000977388	0.563934	1	0.810283
4456	PDXK	-0.000640355	0.00110982	0.563947	1	0.810283
14029	TRIM46	0.000812348	0.00140798	0.563967	1	0.810283
20997		0.00079498	0.00137792	0.563978	1	0.810283
18127		-0.00116596	0.00202102	0.563995	1	0.810284
3048		-0.000718941	0.00124629	0.564032	1	0.810314
10980	KLHL28	0.00137503	0.00238384	0.564065	1	0.81034
50227		0.000828739	0.00143681	0.564081	1	0.81034
39884	GOLGA8A	-0.00157719	0.0027347	0.56412	1	0.810374
3518	FBXO4	0.000815548	0.00141416	0.564141	1	0.81038
32903	EIF5B	-0.000570737	0.000989706	0.56416	1	0.810385
9973	MFSD11	0.00106397	0.00184513	0.564184	1	0.810397
4764		-0.00384653	0.00667231	0.564283	1	0.810511
28821		-0.000865558	0.00150147	0.564295	1	0.810511
20219	PHRF1	0.000523438	0.000908128	0.56435	1	0.810519
1419		-0.00096096	0.00166721	0.564352	1	0.810519
20834		0.00100358	0.00174132	0.56439	1	0.810519
12331	KIAA1147	0.000967485	0.0016787	0.564393	1	0.810519
30025	ABCA7	0.000977818	0.00169664	0.564394	1	0.810519
5042	BLM	-0.00132719	0.00230285	0.564396	1	0.810519
31002		-0.00101276	0.00175739	0.564423	1	0.810536
19181	OR5P2	0.00122292	0.00212258	0.564516	1	0.810635
44817	PHACTR3	-0.00185609	0.00322163	0.564524	1	0.810635
3153	PDE3B	0.00110512	0.00191836	0.564565	1	0.810671
22450	ZSCAN4	-0.00188676	0.00327536	0.564583	1	0.810674
16449	TAF1	0.000454726	0.000789429	0.564603	1	0.810679
11531	UMOD	0.000744741	0.00129299	0.564625	1	0.810689
44055	BMP6	-0.00157265	0.00273054	0.564649	1	0.8107
35576	NCRNA00087	0.000867645	0.00150666	0.564702	1	0.810722
47024	C6orf125	-0.000732335	0.00127174	0.564714	1	0.810722
39326		0.000821074	0.00142591	0.564734	1	0.810722
30591		-0.000706793	0.00122751	0.564753	1	0.810722
27563		-0.000877832	0.00152457	0.564758	1	0.810722
39040		0.00121809	0.00211553	0.564762	1	0.810722
34840	AGXT2	-0.000985026	0.00171082	0.564775	1	0.810722
15426	OVOL2	0.00124914	0.00216964	0.564795	1	0.810729
34778		0.00113198	0.00196629	0.564825	1	0.810748
9278	FRK	0.00105327	0.00183002	0.56492	1	0.810828
8199	C10orf81	0.00225637	0.0039205	0.564933	1	0.810828
1624	TMEM146	-0.00167773	0.00291519	0.564945	1	0.810828
22258	CA1	-0.00187703	0.00326156	0.564952	1	0.810828
22425	PIH1D2	0.00125948	0.00218853	0.564959	1	0.810828
44529	WDR34	0.000539658	0.000937868	0.565014	1	0.81088
25551		0.00107129	0.00186185	0.565028	1	0.81088
34210	PAK3	0.0012881	0.00223881	0.565053	1	0.810887
12887	MMD	-0.00132791	0.00230806	0.565064	1	0.810887
8490	EFNB2	-0.00106188	0.00184576	0.565082	1	0.81089
49763		-0.0010203	0.00177357	0.565101	1	0.810895
17553	ITCH	-0.00166639	0.00289705	0.565155	1	0.810949
30214	NBEAL2	0.000955057	0.00166064	0.565215	1	0.810999
28959	NAPSB	-0.00215345	0.00374457	0.565233	1	0.810999
26497	APOC3	0.00083974	0.00146022	0.565238	1	0.810999
30044	NR3C1	-0.000580313	0.00100925	0.565296	1	0.811033
37351	FOXG1	0.000785892	0.0013669	0.565328	1	0.811033
35832	POMP	-0.000296366	0.000515484	0.56534	1	0.811033
17550	EIF5B	-0.000516881	0.000899039	0.565341	1	0.811033
50747		0.00141794	0.00246633	0.565346	1	0.811033
10563	MARK3	-0.00049214	0.000856038	0.565356	1	0.811033
45735		0.00139355	0.00242407	0.565372	1	0.811033
13293	NXT1	0.000772861	0.00134451	0.56541	1	0.811064
19493	CAMTA1	0.000469972	0.000817699	0.56546	1	0.811104
34119	TSPAN11	0.00102002	0.00177488	0.565494	1	0.811104
2562	TCHH	-0.00136291	0.00237155	0.5655	1	0.811104
2882	NAALAD2	-0.00128855	0.00224216	0.565501	1	0.811104
30328	ETHE1	0.000811912	0.00141293	0.565541	1	0.81111
7243	SYF2	0.00049314	0.000858208	0.565551	1	0.81111
19943	SGTB	0.00113425	0.00197402	0.56557	1	0.81111
11111	ABCA1	-0.00116674	0.00203072	0.565598	1	0.81111
47352	SNORA53	-0.00117831	0.00205086	0.565599	1	0.81111
5707	DSC2	0.00111403	0.00193899	0.5656	1	0.81111
9535		-0.000847399	0.00147513	0.565659	1	0.811141
16388		0.000696241	0.00121202	0.565664	1	0.811141
44393	USP9Y	-0.000955256	0.00166293	0.565669	1	0.811141
46517		-0.000719069	0.00125183	0.565688	1	0.811144
31143	SDK2	0.000989243	0.00172229	0.565712	1	0.811157
1297		0.00147927	0.00257576	0.565762	1	0.811172
37916		-0.00147926	0.00257578	0.565767	1	0.811172
12652	TCTE3	-0.000904778	0.00157547	0.56577	1	0.811172
15102	ZNF641	0.000600083	0.00104503	0.565814	1	0.811204
4942	SYMPK	0.000516481	0.000899459	0.565824	1	0.811204
17373	UNQ6126	0.0011173	0.00194614	0.565893	1	0.81128
18477	SLC2A14	0.00175228	0.00305245	0.56593	1	0.81131
28816	SMEK2	-0.000815335	0.00142042	0.565961	1	0.811313
13231	SGK3	0.000541975	0.000944198	0.565964	1	0.811313
40690	TBCE	-0.000623809	0.00108683	0.565988	1	0.811324
27286		0.000769312	0.0013404	0.566006	1	0.811328
30290	RNF12	0.000788367	0.00137369	0.566033	1	0.811344
41838	MYCBP	0.000570107	0.000993439	0.566055	1	0.811346
42433	C1orf120	0.000783203	0.00136481	0.566066	1	0.811346
3709	ACLY	0.000490303	0.000854453	0.566089	1	0.811356
11878	DCN	0.000593058	0.00103362	0.566125	1	0.811385
13138	TMEM159	0.000903538	0.00157483	0.566147	1	0.811386
39139	NRG4	-0.00123298	0.00214911	0.566158	1	0.811386
1467	ZNF519	-0.00129255	0.00225314	0.566194	1	0.81141
42345	OR1F1	-0.000676077	0.0011786	0.566222	1	0.81141
28683	DPY19L1P1	0.00155642	0.00271342	0.566237	1	0.81141
4651		0.000881174	0.00153624	0.566243	1	0.81141
14836	DOCK3	0.00198489	0.00346056	0.566256	1	0.81141
47343	C20orf132	0.00120212	0.00209597	0.56628	1	0.81141
38140		-0.00114484	0.00199613	0.566285	1	0.81141
6112	N4BP2L2	-0.000463936	0.000808994	0.566324	1	0.811443
22687	GPR85	-0.00150522	0.00262486	0.566342	1	0.811446
28100		0.00105497	0.00184022	0.566452	1	0.81157
37425		0.000854279	0.00149018	0.56646	1	0.81157
19430	BMP2	0.00144578	0.00252253	0.566544	1	0.811668
38349		-0.00103182	0.00180036	0.566564	1	0.81167
28205		-0.000668887	0.00116714	0.566577	1	0.81167
50256	C1orf38	0.000937458	0.001636	0.566632	1	0.811724
7765	MESDC2	0.00053271	0.000929719	0.566659	1	0.811724
46478	KCNJ15	0.000968814	0.00169085	0.566663	1	0.811724
18961	BMPR1A	0.000896577	0.00156488	0.566688	1	0.811737
13401	RPS6KB2	-0.000608278	0.00106177	0.566718	1	0.811748
24999	KRTAP3-2	-0.00107563	0.00187775	0.566761	1	0.811748
32620	KRT23	-0.00301069	0.00525584	0.566762	1	0.811748
10040	SEC16B	0.00134838	0.00235412	0.566797	1	0.811748
22780	CD200	-0.00145527	0.00254094	0.566828	1	0.811748
42961		-0.00128005	0.0022352	0.566863	1	0.811748
10054	OR2W3	0.00276616	0.00483023	0.566863	1	0.811748
46444	DOCK7	0.00059408	0.0010374	0.566871	1	0.811748
12733	PRKD3	0.000785365	0.00137143	0.566874	1	0.811748
18458	SYN3	-0.000724024	0.00126435	0.566886	1	0.811748
41643	HSPA5	0.00089169	0.00155718	0.566894	1	0.811748
32643	NEUROG3	0.000766025	0.00133776	0.566903	1	0.811748
5267	GML	-0.00120606	0.00210626	0.566911	1	0.811748
45847	SUPT3H	0.00168831	0.00294852	0.566918	1	0.811748
42196	VIPR1	-0.00197366	0.00344714	0.566949	1	0.811754
14476	TDP1	-0.00084257	0.00147163	0.566954	1	0.811754
644	RAB7A	0.000854188	0.00149232	0.567058	1	0.811874
17265	ATG9A	0.000485146	0.000847615	0.567074	1	0.811874
40930	TMEM53	0.000689164	0.0012041	0.567085	1	0.811874
6291	NNMT	-0.000868091	0.00151731	0.567237	1	0.812043
30434		0.00125297	0.0021902	0.567267	1	0.812043
45839	USP24	0.00105286	0.00184048	0.567283	1	0.812043
12019		0.000846025	0.00147899	0.567303	1	0.812043
35738		0.000657101	0.00114873	0.567304	1	0.812043
45212	CDK8	-0.000905803	0.0015835	0.567305	1	0.812043
2756	SLC24A6	0.00060624	0.00105984	0.567314	1	0.812043
27918	MTMR6	-0.000443352	0.00077515	0.567352	1	0.812066
19975	E2F2	0.00139562	0.00244036	0.567394	1	0.812066
5598	TCF4	-0.00098945	0.0017302	0.56741	1	0.812066
10602	SH2B1	0.000580878	0.00101575	0.56741	1	0.812066
4119		0.00240134	0.00419911	0.567412	1	0.812066
25589	PTK2B	-0.000660228	0.0011546	0.567443	1	0.812066
45084		-0.00138036	0.00241412	0.567467	1	0.812066
42384	ARL6IP1	-0.00072652	0.00127064	0.567475	1	0.812066
33301	DSCC1	0.00108351	0.00189502	0.56748	1	0.812066
37693	DNMT3A	0.00087427	0.00152913	0.567496	1	0.812066
22658	MIRN584	0.000892172	0.00156048	0.567505	1	0.812066
43071	KIAA1967	0.000816039	0.00142739	0.567524	1	0.812067
18359	KIAA0355	0.00088493	0.00154794	0.567538	1	0.812067
46995		0.000714019	0.00124918	0.5676	1	0.812114
12752	PKP3	0.000819803	0.00143426	0.567602	1	0.812114
37928		0.00116779	0.00204335	0.567654	1	0.812125
20518	BCL2L14	-0.00107811	0.00188645	0.567657	1	0.812125
10208	RAB2A	-0.000996262	0.00174329	0.567673	1	0.812125
36821	SERPINA2	-0.00245934	0.00430355	0.567682	1	0.812125
44898	ZNF783	0.00057284	0.00100242	0.567689	1	0.812125
5210	TIMM50	-0.000912086	0.00159634	0.567755	1	0.812197
23523	CAPN1	0.000649843	0.00113751	0.567805	1	0.812246
41446	SMAD6	-0.00169802	0.00297276	0.567868	1	0.812313
22432	CCDC14	-0.000480338	0.000841056	0.567923	1	0.812339
15573	S100A16	-0.000537952	0.000941962	0.567933	1	0.812339
19771		-0.00120787	0.00211506	0.567944	1	0.812339
48202	ALKBH5	0.00117802	0.00206288	0.567962	1	0.812339
45807		0.000802231	0.00140483	0.567966	1	0.812339
45796	TMEM132A	0.00105463	0.00184693	0.567985	1	0.812345
21978	ZNF271	-0.000642967	0.00112619	0.568053	1	0.812419
39676		-0.000518399	0.000908149	0.568115	1	0.812484
16884	NCAPH2	0.000514334	0.000901126	0.568157	1	0.812522
10976		-0.00225062	0.00394351	0.568192	1	0.812533
12076	KLK7	-0.00617056	0.0108122	0.5682	1	0.812533
1409	CTNNA2	0.00108673	0.00190431	0.568225	1	0.812533
1859		0.000892533	0.00156406	0.568235	1	0.812533
33683		0.00127629	0.00223664	0.568253	1	0.812533
13826	DBT	0.000772253	0.00135337	0.56826	1	0.812533
24435		-0.00082373	0.00144378	0.568315	1	0.812575
15099	ZNF20	0.00141198	0.00247488	0.568321	1	0.812575
10450		-0.000586125	0.00102751	0.568384	1	0.812625
33692		-0.00101894	0.00178627	0.568388	1	0.812625
10902		0.0013601	0.00238471	0.568444	1	0.812683
38772	RABL3	0.000588066	0.00103119	0.568488	1	0.812722
30647	APRT	-0.000632827	0.00110975	0.568514	1	0.812737
43723		-0.000734899	0.00128896	0.568577	1	0.812788
21955		0.00174574	0.00306194	0.568581	1	0.812788
12519	SBF1	-0.000666732	0.00116961	0.568648	1	0.812841
44985	NCR3	0.00171684	0.00301178	0.56865	1	0.812841
45770	ATXN7L3	-0.000501571	0.000879984	0.568693	1	0.812879
15365	DOCK4	-0.00103621	0.00181826	0.568751	1	0.812939
8037	OSTM1	0.00100001	0.00175537	0.568891	1	0.813096
33677	EWSR1	0.00102502	0.00179929	0.568895	1	0.813096
7859	DTL	-0.00265414	0.00465924	0.568916	1	0.813096
18083		-0.00141593	0.00248568	0.568924	1	0.813096
19349	AMACR	-0.00140002	0.00245793	0.568954	1	0.813116
47122		-0.000827683	0.00145319	0.568974	1	0.813122
13117	TCERG1L	0.001169	0.00205262	0.569004	1	0.813142
35542	KIF17	0.000817294	0.00143514	0.569027	1	0.813152
13701		-0.00088035	0.00154623	0.569117	1	0.813245
25522	PARP10	-0.000875318	0.00153742	0.569124	1	0.813245
9397	RP3-474I12.5	-0.000750003	0.00131758	0.569202	1	0.813318
8125	SPG21	0.000555274	0.000975544	0.569224	1	0.813318
6418		-0.00104809	0.00184148	0.569249	1	0.813318
50614	AFAP1L1	0.000803384	0.00141158	0.569262	1	0.813318
3040	PDCD2L	0.000904533	0.00158931	0.569264	1	0.813318
10961		0.000774712	0.00136133	0.5693	1	0.813318
1278	LGALS4	-0.00301064	0.00529073	0.569329	1	0.813318
44203	EDA	0.00115703	0.00203336	0.569339	1	0.813318
23519	COQ5	0.000702467	0.00123454	0.569347	1	0.813318
48000		-0.00127762	0.00224542	0.569362	1	0.813318
50961		-0.0011869	0.00208599	0.569365	1	0.813318
36505		-0.00086931	0.00152788	0.569381	1	0.813318
39726	RNU12	-0.000939425	0.00165112	0.569381	1	0.813318
22528	GRIK5	-0.000631784	0.00111057	0.569436	1	0.813374
2237	SPTLC3	0.00162989	0.00286542	0.569482	1	0.813416
3202	PSG8	-0.00106895	0.00187942	0.569517	1	0.813444
21278		0.000970824	0.00170707	0.569554	1	0.813458
22405	SOX2	0.000925353	0.00162713	0.569559	1	0.813458
2643	ABT1	-0.000519675	0.000913936	0.56962	1	0.813522
25561	MORN1	0.000830029	0.00145997	0.569679	1	0.813563
24278		-0.000801747	0.00141023	0.56968	1	0.813563
34698	OR52N1	0.0011441	0.00201256	0.569708	1	0.813581
5648	ZC3H11A	-0.000293385	0.00051615	0.569756	1	0.813625
36382	EGFLAM	-0.00199031	0.00350189	0.569796	1	0.813653
33358	NDST1	-0.00125324	0.00220512	0.569809	1	0.813653
11804		-0.00122861	0.00216186	0.569822	1	0.813653
27576	MED13	-0.000562565	0.000989986	0.569861	1	0.813686
8013	BCL6B	-0.00138721	0.00244138	0.569893	1	0.813687
2023	DSC1	0.00108094	0.00190248	0.569916	1	0.813687
39200	UBE2F	0.00131813	0.00231998	0.569924	1	0.813687
4518	OBFC2A	0.00113771	0.00200245	0.569926	1	0.813687
19691	RPS6	-0.000845607	0.0014884	0.569946	1	0.813692
36312	SAMM50	-0.00053113	0.000934937	0.569973	1	0.813708
2074		-0.0012731	0.00224124	0.570012	1	0.813742
48752	SCLY	-0.000787374	0.00138624	0.570041	1	0.81376
24209	ZBED1	-0.000654926	0.00115331	0.570124	1	0.813856
11824	DDX50	0.000386202	0.000680142	0.570153	1	0.813862
4633	MLL5	0.000392628	0.000691471	0.57016	1	0.813862
26812	PRKG1	0.00128072	0.00225591	0.570225	1	0.813913
10818	ZNF804A	-0.00134247	0.00236469	0.570229	1	0.813913
30797		0.000963853	0.00169784	0.570244	1	0.813913
31954		-0.00103181	0.0018177	0.570275	1	0.813935
47560	FARS2	-0.000549131	0.000967456	0.570305	1	0.813955
45914	RAB40A	0.00183957	0.00324113	0.570326	1	0.813955
37172		0.000696917	0.00122793	0.570336	1	0.813955
37380	ZBTB10	-0.000618902	0.00109052	0.570357	1	0.813961
6338	LAMB1	-0.00190396	0.00335532	0.570411	1	0.814016
18028		0.00110627	0.00195005	0.570509	1	0.814103
30090		-0.00120474	0.00212373	0.570527	1	0.814103
48919		-0.000854006	0.00150552	0.570546	1	0.814103
14149	JMJD1A	-0.000628444	0.0011079	0.570551	1	0.814103
31146	RAB28	-0.00039258	0.000692097	0.570556	1	0.814103
1665		0.00119597	0.00210854	0.570576	1	0.814103
32962	SNCB	0.000864852	0.00152479	0.570583	1	0.814103
18130	RBM17	-0.000407635	0.000718739	0.57061	1	0.814119
20762	ETS2	-0.000773897	0.00136465	0.570645	1	0.814126
12189	TTC23	-0.00067324	0.00118721	0.570662	1	0.814126
26972	KIF27	-0.00130675	0.00230437	0.570663	1	0.814126
2092		0.00152833	0.0026954	0.570705	1	0.814163
50800		0.00121119	0.00213623	0.57073	1	0.814177
20229	CSTF1	0.000599514	0.00105754	0.570787	1	0.814216
10035		0.000702239	0.00123878	0.570796	1	0.814216
18178	SVOP	-0.000872824	0.00153977	0.570814	1	0.814216
30768		-0.000766895	0.0013532	0.570899	1	0.814216
46328	PLA2G12A	0.000521375	0.000919995	0.570908	1	0.814216
6069		-0.000818846	0.00144491	0.570911	1	0.814216
1776	GTPBP3	0.000643523	0.00113555	0.570915	1	0.814216
47163		0.000749152	0.00132197	0.570921	1	0.814216
37613		-0.000705245	0.00124449	0.570922	1	0.814216
36131		-0.000966257	0.00170511	0.57093	1	0.814216
23561	CMTM7	0.00205259	0.00362215	0.570933	1	0.814216
49762	OSBPL10	0.000647004	0.00114183	0.570959	1	0.81423
20891	TPH1	-0.00110723	0.00195436	0.571025	1	0.814261
3036	PCDH9	0.00181628	0.00320607	0.571044	1	0.814261
5816		-0.000911177	0.00160843	0.571054	1	0.814261
18783	NR3C1	0.0006329	0.00111728	0.571077	1	0.814261
39996	CCL2	0.00200949	0.00354763	0.571102	1	0.814261
35330	XKRX	-0.00200822	0.00354546	0.571109	1	0.814261
17501		-0.00112851	0.00199237	0.571113	1	0.814261
20340	CDK5RAP2	-0.000618131	0.00109132	0.571118	1	0.814261
74		-0.000781694	0.00138011	0.571124	1	0.814261
35524	USP15	0.000658444	0.00116266	0.571172	1	0.814306
28067	PRKAA2	-0.00106302	0.00187734	0.571234	1	0.814373
10659		0.00080506	0.00142186	0.571255	1	0.81438
8106	ITGA7	-0.000639078	0.00112882	0.571293	1	0.814412
42807		-0.000902278	0.00159395	0.571351	1	0.814433
40878	LEAP2	0.0010361	0.00183037	0.571354	1	0.814433
9722		0.00190231	0.00336065	0.571356	1	0.814433
40548	CRK	-0.000651255	0.00115057	0.571374	1	0.814435
35190	CEBPA	-0.00111673	0.00197337	0.57146	1	0.814536
44307		-0.000891852	0.00157609	0.571487	1	0.814552
19729		0.00119117	0.0021053	0.571531	1	0.814592
46691	PDE4C	-0.0012281	0.00217083	0.571578	1	0.814636
10192	SNORA14B	0.00103876	0.00183649	0.571649	1	0.814715
35278		-0.00103016	0.00182152	0.571701	1	0.814752
12802	ALG14	0.00070573	0.00124789	0.571707	1	0.814752
15269	UBC	0.000852926	0.00150823	0.571723	1	0.814752
18037	PRDM4	0.000508884	0.000899986	0.571778	1	0.814807
31351	HIST1H2BO	-0.00074922	0.00132527	0.571846	1	0.814836
27696	PLXDC2	0.000632185	0.00111827	0.571854	1	0.814836
678	MBOAT2	0.000688502	0.00121791	0.571861	1	0.814836
43624	MFI2	0.00149769	0.00264932	0.571862	1	0.814836
9782		0.00096367	0.00170478	0.571887	1	0.814849
26359		0.00115199	0.00203818	0.571933	1	0.814877
21710		0.00123766	0.00218978	0.571938	1	0.814877
39429		0.00185061	0.00327451	0.571968	1	0.814894
42521	NUP133	-0.000495012	0.000875917	0.571982	1	0.814894
25178		-0.000769585	0.001362	0.572045	1	0.814958
20000		-0.000547863	0.00096963	0.572059	1	0.814958
9110	SRP54	0.000682136	0.00120741	0.572104	1	0.814994
11788	FAM63A	0.00119534	0.00211589	0.572118	1	0.814994
27558		-0.000764528	0.0013534	0.572147	1	0.814994
33817	PNPO	-0.000626435	0.00110895	0.572148	1	0.814994
38594		0.00101478	0.00179671	0.572209	1	0.81505
20525		-0.000830072	0.00146977	0.572236	1	0.81505
41448	NPLOC4	0.00117835	0.00208652	0.572247	1	0.81505
3811	DGCR11	-0.00131252	0.00232412	0.572251	1	0.81505
19929		0.000605335	0.00107202	0.572299	1	0.815096
27458		-0.000797546	0.00141259	0.572347	1	0.815129
26770	CITED2	-0.000844496	0.00149589	0.572383	1	0.815129
49193	ZNF663	0.00141351	0.00250392	0.572402	1	0.815129
44724		-0.000656828	0.00116359	0.572426	1	0.815129
15213	SLC1A7	-0.0012326	0.00218405	0.572507	1	0.815129
44124		0.00077277	0.0013693	0.572512	1	0.815129
3573	KCNH6	-0.00104718	0.00185566	0.572541	1	0.815129
14062	TUBA3C	0.00233755	0.00414237	0.572549	1	0.815129
6194	INADL	-0.00114475	0.00202861	0.57255	1	0.815129
20644	UBE3A	-0.000383874	0.000680266	0.57255	1	0.815129
25912	APC	-0.00100671	0.001784	0.572551	1	0.815129
30514		0.00110881	0.00196496	0.572556	1	0.815129
14279	ABCF3	0.000451326	0.000799859	0.57258	1	0.815129
23099	CCDC51	0.000717469	0.00127158	0.572595	1	0.815129
8856		-0.000918893	0.00162862	0.572606	1	0.815129
163	ANKRD13C	-0.000581013	0.00102977	0.572607	1	0.815129
29328	NCOA3	-0.000585496	0.00103777	0.572627	1	0.815129
48195	KARS	-0.000413913	0.000733654	0.572631	1	0.815129
20316	RPL7L1	0.00137848	0.00244336	0.572634	1	0.815129
14791	NUDT2	-0.001309	0.00232024	0.572641	1	0.815129
27543	PDGFA	0.000828791	0.00146914	0.572663	1	0.815138
8894	C18orf18	-0.00108944	0.00193132	0.572692	1	0.815156
29772	FFAR3	-0.000917553	0.00162681	0.572741	1	0.815203
1187	AKR1D1	0.000704586	0.00124928	0.572759	1	0.815204
40297	MYBPC3	-0.00112064	0.00198711	0.572784	1	0.815204
6099	NEK1	0.000571923	0.00101435	0.572869	1	0.815204
49715	DBNDD1	0.00112721	0.00199922	0.572872	1	0.815204
29097	SNORD67	-0.000766342	0.00135921	0.572879	1	0.815204
25083	C10orf10	-0.00212207	0.00376389	0.572892	1	0.815204
65		0.000967883	0.00171678	0.572906	1	0.815204
29264		0.000712725	0.00126425	0.572923	1	0.815204
46666	EID2B	0.000866918	0.00153778	0.572926	1	0.815204
49825	TNC	0.000842754	0.00149498	0.572942	1	0.815204
25578	EMX1	0.000847153	0.00150283	0.572954	1	0.815204
49901		-0.00117112	0.00207769	0.572983	1	0.815204
12543	TCF7L2	0.000693088	0.00122966	0.572997	1	0.815204
14	EPB41L3	0.000954686	0.00169387	0.573017	1	0.815204
35114		-0.00119098	0.00211312	0.573019	1	0.815204
10186		0.000901514	0.00159954	0.573022	1	0.815204
6048	PNKD	0.000464508	0.000824183	0.573027	1	0.815204
49030	GBE1	-0.000680992	0.0012083	0.573028	1	0.815204
798	C10orf26	0.000707162	0.00125493	0.57309	1	0.81527
37355		-0.000957203	0.00169885	0.573134	1	0.815307
25987	ZNF682	-0.00185356	0.00329003	0.573171	1	0.815307
4203	TSGA14	0.000693381	0.00123077	0.573182	1	0.815307
43144		-0.00110512	0.0019617	0.573198	1	0.815307
41506	ABLIM2	0.0013028	0.00231282	0.573232	1	0.815307
30640	CDH1	-0.000577708	0.0010256	0.573238	1	0.815307
1997	SFXN5	0.00104343	0.00185241	0.573242	1	0.815307
14464	GPR143	-0.00102719	0.00182358	0.573244	1	0.815307
26909	PGM2	-0.000818637	0.00145387	0.573385	1	0.815448
39777	LY6H	0.00102227	0.00181553	0.573387	1	0.815448
42092		-0.000838865	0.00148982	0.573391	1	0.815448
18306	RAPH1	0.000810079	0.00143876	0.573407	1	0.815448
33919	CRX	-0.000754163	0.00133953	0.573431	1	0.815458
3045	DEFB112	-0.00073344	0.00130277	0.573446	1	0.815458
41766		-0.000821098	0.00145858	0.573474	1	0.815458
475		0.00133821	0.00237719	0.573478	1	0.815458
50494	ANPEP	0.00222715	0.00395648	0.573494	1	0.815459
2226	SMAD6	-0.00171457	0.00304622	0.573537	1	0.815492
14338	SUGT1	-0.000815915	0.00144966	0.57355	1	0.815492
50375		-0.000869038	0.00154433	0.573619	1	0.815568
30239	PCDH8	0.00109518	0.00194682	0.573743	1	0.815722
49377	ZKSCAN2	-0.000696912	0.00123902	0.573797	1	0.815776
50527	CCDC70	0.000901265	0.00160247	0.573829	1	0.815784
50155		0.00120093	0.00213532	0.573835	1	0.815784
13956		-0.00112529	0.00200096	0.573861	1	0.815788
21758		-0.000658789	0.00117147	0.57387	1	0.815788
43893	AGPAT1	0.00125882	0.00223861	0.573897	1	0.815788
1008		0.0009054	0.00161013	0.573901	1	0.815788
15289	MRS2	0.00151961	0.00270293	0.573974	1	0.81584
1064		0.000906892	0.00161322	0.574004	1	0.81584
39642	IHPK2	-0.00116582	0.00207385	0.57401	1	0.81584
34615	DRD3	0.000805929	0.0014337	0.574027	1	0.81584
17136		-0.00109543	0.00194874	0.574031	1	0.81584
44044	EXDL2	-0.000731351	0.00130106	0.574034	1	0.81584
40494	TM9SF2	-0.000331722	0.000590178	0.574068	1	0.81584
25515	AK2	0.000511089	0.0009093	0.574069	1	0.81584
30920	NRAP	0.00108517	0.00193084	0.574101	1	0.81584
2600	SH3RF2	0.00121483	0.00216157	0.574105	1	0.81584
18811	ARL8A	-0.000799558	0.00142269	0.574113	1	0.81584
31359	UBXN11	-0.000789957	0.00140572	0.574145	1	0.815843
24535	OR6F1	0.000895733	0.00159401	0.574158	1	0.815843
27523		-0.000905926	0.0016122	0.574171	1	0.815843
40886		0.00122319	0.00217689	0.574185	1	0.815843
12237	LILRB3	-0.000961574	0.00171134	0.574195	1	0.815843
10679	PNRC2	-0.000333813	0.000594146	0.574228	1	0.815867
27867	NAAA	0.00103804	0.00184787	0.574286	1	0.815927
8897		0.00126564	0.00225327	0.574327	1	0.815961
48644	IFT57	0.000943858	0.00168045	0.574342	1	0.815961
40454	IL1RL1	-0.00511988	0.00911626	0.574375	1	0.815985
29407		-0.000946446	0.00168538	0.574414	1	0.815999
3648	KIAA0317	0.000727172	0.00129494	0.574423	1	0.815999
3613		-0.000876566	0.00156102	0.574432	1	0.815999
27903	C6orf153	-0.000432266	0.000769836	0.574454	1	0.816007
6039		0.000874105	0.00155681	0.574476	1	0.816008
25846	SNCAIP	-0.0010357	0.00184467	0.574486	1	0.816008
15528	TCOF1	0.00053856	0.000959515	0.574604	1	0.816153
20208		-0.000855669	0.00152492	0.574714	1	0.816265
45835		-0.00226376	0.00403446	0.574725	1	0.816265
40199		-0.000634847	0.00113144	0.574732	1	0.816265
34980	SDC2	-0.000647764	0.00115454	0.574758	1	0.81628
30548	KCNH7	-0.00109943	0.00195977	0.574798	1	0.816284
4869	PDXDC2	-0.000861323	0.00153534	0.5748	1	0.816284
7253	PTPLAD2	0.00101614	0.00181134	0.574808	1	0.816284
31506	SHC1	-0.000834908	0.00148888	0.574959	1	0.816445
24765	ZCCHC9	-0.000742135	0.00132345	0.574963	1	0.816445
5302	CYP4F8	0.000941452	0.00167893	0.574971	1	0.816445
35848	PPP1CB	-0.000498234	0.000888555	0.574986	1	0.816445
29521		-0.000568249	0.00101371	0.575096	1	0.816579
37778	GK5	0.000928163	0.00165594	0.575135	1	0.816604
34456	ANKRD24	0.00120413	0.00214836	0.575146	1	0.816604
31672	NMT1	0.000571099	0.00101918	0.575239	1	0.816714
14480	YIPF4	-0.000521912	0.000931443	0.575257	1	0.816716
46912	UGCGL2	-0.00140476	0.00250715	0.575274	1	0.816718
3775	SPHK1	0.00128165	0.00228763	0.575308	1	0.816744
40722	RNF24	-0.00085762	0.00153151	0.575492	1	0.816982
35632	KIF26B	-0.00139649	0.00249406	0.575531	1	0.817014
32776		-0.000798148	0.00142551	0.575546	1	0.817014
21003	MAML2	0.000611493	0.00109231	0.575604	1	0.81707
14870		-0.00152537	0.00272487	0.575618	1	0.81707
14709		0.000566866	0.00101268	0.575636	1	0.817074
13418	C21orf29	0.000972717	0.00173796	0.575691	1	0.817129
20533		-0.000985966	0.00176188	0.575745	1	0.817183
24513	KIF1C	0.000491426	0.000878199	0.575763	1	0.817186
33032	KRT8P12	-0.000943258	0.00168604	0.575853	1	0.817234
49258	ATHL1	0.00186646	0.0033363	0.575862	1	0.817234
14767	C20orf11	-0.000524282	0.000937157	0.575862	1	0.817234
10320		-0.00133944	0.00239436	0.575879	1	0.817234
15834		-0.00131658	0.0023536	0.575894	1	0.817234
1596		-0.000921863	0.00164805	0.575912	1	0.817234
25067	ZNF174	-0.000726316	0.00129857	0.575943	1	0.817234
2327	GEN1	-0.00161025	0.00287908	0.575961	1	0.817234
12431		-0.000907605	0.00162279	0.575966	1	0.817234
40486		-0.00130213	0.00232825	0.575975	1	0.817234
42474		0.00120112	0.00214767	0.575979	1	0.817234
15900	BRD2	0.000691679	0.00123679	0.575989	1	0.817234
42601	C10orf129	0.000986584	0.00176421	0.576011	1	0.817243
15962	DENND5A	0.000665226	0.00118968	0.57605	1	0.817276
1892		-0.0011985	0.00214375	0.576115	1	0.817345
18797	ABCA7	0.000881132	0.00157614	0.576131	1	0.817346
48008	ZNF521	-0.000954029	0.00170702	0.57624	1	0.817433
38809	USP7	0.000481452	0.000861472	0.576249	1	0.817433
8335	MDH1B	-0.00109639	0.00196183	0.576256	1	0.817433
14255		0.00236707	0.00423568	0.57627	1	0.817433
12467	IRX1	0.00112492	0.0020131	0.576297	1	0.817433
25388	OVCH1	-0.00164881	0.00295065	0.576302	1	0.817433
37457	PARP16	0.000509227	0.000911358	0.576328	1	0.817433
27455	IL1F5	0.000913392	0.00163492	0.576381	1	0.817433
34236		-0.000928119	0.0016615	0.576432	1	0.817433
14653		0.000969989	0.00173649	0.57644	1	0.817433
9691	DNAJC5B	-0.00225504	0.00403706	0.576445	1	0.817433
42697	P2RY14	0.00124689	0.00223223	0.576446	1	0.817433
40816	APP	-0.000261057	0.000467359	0.576448	1	0.817433
38438	AKR1CL2	-0.00135452	0.00242495	0.576451	1	0.817433
3990	C3orf23	-0.000741544	0.00132756	0.576451	1	0.817433
43089		0.000748654	0.00134034	0.576465	1	0.817433
23616		0.00110124	0.00197165	0.576479	1	0.817433
13156		-0.000660627	0.00118279	0.576481	1	0.817433
5722	INSC	0.000935291	0.00167479	0.576535	1	0.817459
46222	KCNJ2	-0.00113126	0.00202578	0.57655	1	0.817459
3050	ADCY9	-0.00107725	0.00192912	0.576562	1	0.817459
24688		-0.000872786	0.00156298	0.576563	1	0.817459
48219		0.00122298	0.00219049	0.576631	1	0.817494
17670	SP100	-0.000866121	0.00155141	0.576654	1	0.817494
1968	CRIP3	-0.000879352	0.00157512	0.576656	1	0.817494
19488	YIF1B	-0.000626912	0.00112305	0.576693	1	0.817494
42558	SEMA4F	0.000669473	0.0011993	0.576694	1	0.817494
18345	RP11-291L22.2	-0.00154691	0.00277118	0.576698	1	0.817494
21543	ERN2	0.000760614	0.00136259	0.576699	1	0.817494
17171		0.000723398	0.0012961	0.576753	1	0.817503
5024	YWHAQ	0.00026944	0.000482767	0.576765	1	0.817503
32648	FEZF2	0.000846632	0.00151696	0.57677	1	0.817503
24909		0.00159141	0.00285148	0.576776	1	0.817503
31869	TRIP4	-0.000510189	0.000914201	0.576796	1	0.817503
46236		0.00141238	0.00253095	0.576813	1	0.817503
20795	DSCAML1	0.00090422	0.00162035	0.576818	1	0.817503
8581		-0.00114697	0.00205603	0.576943	1	0.817658
24363	PRKACG	0.00118947	0.00213248	0.576989	1	0.8177
18326		-0.000985216	0.00176637	0.577005	1	0.817701
2088	PRDX6	-0.000728485	0.00130618	0.577034	1	0.81772
26295	USP26	-0.000968317	0.00173633	0.577062	1	0.817737
40988	IK	-0.00101453	0.00181929	0.577082	1	0.81774
30712		0.000910108	0.00163212	0.577102	1	0.81774
35108	FAM41C	0.00127434	0.00228538	0.577113	1	0.81774
5617	IFNA8	0.00136064	0.00244026	0.577131	1	0.817744
16205	RAB3D	0.000818608	0.00146831	0.577173	1	0.817754
42653	S100B	0.00113463	0.00203526	0.577195	1	0.817754
50128		-0.00163645	0.00293559	0.577217	1	0.817754
44710	C10orf111	0.00194945	0.00349713	0.577225	1	0.817754
29929	DICER1	-0.000779088	0.00139767	0.57724	1	0.817754
20992	TPM1	0.00116607	0.00209194	0.577247	1	0.817754
11480	SPANXN4	0.00079954	0.00143445	0.577264	1	0.817754
6695		0.00112675	0.00202161	0.577285	1	0.817754
22868	LRRC28	0.000902948	0.00162012	0.5773	1	0.817754
48180	RASL10B	-0.00153522	0.00275462	0.577306	1	0.817754
15	FAM98B	-0.000900941	0.00161663	0.577325	1	0.817754
50216	IRGQ	0.000758172	0.0013605	0.577341	1	0.817754
48353	NAV2	0.00157991	0.00283523	0.577362	1	0.817754
14659	SCRT1	-0.000642198	0.00115246	0.577362	1	0.817754
37906	DKK2	-0.00201473	0.00361597	0.577408	1	0.817796
44149	KIAA0562	0.000817641	0.00146756	0.57743	1	0.817805
2038		0.00172398	0.00309468	0.577474	1	0.817844
39160	CCDC101	-0.000456943	0.000820414	0.57755	1	0.817912
9964	C21orf122	0.000751382	0.00134908	0.577557	1	0.817912
3148		-0.00120677	0.00216682	0.577574	1	0.817912
19278	LRRC4B	-0.000849137	0.001525	0.577656	1	0.817912
32562	PPP2R3C	-0.000475284	0.000853586	0.577658	1	0.817912
33111		-0.000733112	0.00131663	0.577659	1	0.817912
34497	LPIN1	0.000740177	0.00132938	0.577675	1	0.817912
18098	NDUFV3	-0.000788096	0.00141548	0.577685	1	0.817912
19224		-0.000738298	0.00132605	0.577688	1	0.817912
35535	SLC6A19	-0.000780183	0.00140128	0.577689	1	0.817912
39155		0.000846951	0.00152126	0.577703	1	0.817912
4684	NEUROD4	-0.00091837	0.00164959	0.577713	1	0.817912
23410	PDE3A	-0.000910712	0.00163619	0.577796	1	0.817983
13495	SENP7	-0.000534252	0.000959986	0.577855	1	0.817983
13676	MIRN609	0.000909158	0.00163367	0.57786	1	0.817983
39800	RQCD1	0.000982131	0.00176484	0.577871	1	0.817983
21316	ESR1	-0.00129211	0.00232201	0.577895	1	0.817983
11646		0.000911028	0.00163727	0.577916	1	0.817983
38153	C10orf46	0.000836339	0.00150307	0.577923	1	0.817983
24613		0.00167479	0.00301004	0.577936	1	0.817983
1035	SMOX	-0.00108777	0.00195506	0.577947	1	0.817983
37221	KLK9	0.00106975	0.00192274	0.577961	1	0.817983
47333	PNKP	-0.000499976	0.000898686	0.577977	1	0.817983
49647	ABRA	0.00108897	0.00195756	0.578013	1	0.817983
18319	OAZ1	-0.00033569	0.000603499	0.578047	1	0.817983
21705	NANOS3	-0.00134781	0.00242308	0.578048	1	0.817983
24913	SIGLEC10	0.00150988	0.00271456	0.578063	1	0.817983
40666	PLXDC1	0.00119224	0.00214359	0.578081	1	0.817983
6309		-0.00151258	0.00271954	0.578082	1	0.817983
2375		-0.000731789	0.00131574	0.578087	1	0.817983
8956	GPR113	-0.00104392	0.00187698	0.578095	1	0.817983
1831		-0.00094225	0.0016942	0.5781	1	0.817983
34679	SYTL3	0.00168088	0.00302228	0.5781	1	0.817983
25708	CSRP3	-0.00112876	0.00202975	0.578136	1	0.817995
41565	SSBP2	-0.000688846	0.0012387	0.57814	1	0.817995
3098	ANP32E	0.000467485	0.000840742	0.578184	1	0.818035
30300	MEF2C	-0.000717035	0.00128977	0.578251	1	0.818106
34343	IGHM	0.000592635	0.00106611	0.578288	1	0.818122
40034	GOT2	0.000389263	0.000700267	0.578294	1	0.818122
29604	ENTPD2	0.000938705	0.00168918	0.578404	1	0.818255
38481	WDR21C	0.000737263	0.00132674	0.578419	1	0.818255
14227	XKR6	0.000951019	0.00171183	0.578515	1	0.818337
30259	AKR7A3	-0.00104256	0.00187663	0.578519	1	0.818337
15723	EDC3	-0.000499444	0.000899047	0.578535	1	0.818337
48966	PIGG	0.000698778	0.00125793	0.578553	1	0.818337
40881	DFFB	0.000911024	0.00164007	0.578566	1	0.818337
27932	HPRT1	-0.000516042	0.00092902	0.578574	1	0.818337
31117		-0.000796931	0.00143493	0.578635	1	0.818389
27122	DGUOK	-0.000589629	0.00106173	0.578656	1	0.818389
6117	TNIK	-0.00109871	0.00197855	0.578683	1	0.818389
31892		0.000744788	0.00134124	0.578692	1	0.818389
29359	SLC30A7	-0.000493496	0.000888733	0.578703	1	0.818389
10376		0.00112889	0.00203303	0.578707	1	0.818389
36865		-0.000642838	0.00115785	0.57876	1	0.818442
43272	FTH1	-0.000792849	0.00142863	0.578914	1	0.818623
30084	PTGDR	0.00184824	0.00333054	0.578937	1	0.818623
11218	C1orf135	-0.000922442	0.0016623	0.57895	1	0.818623
30370		0.000980609	0.00176713	0.578952	1	0.818623
2609	RNF13	-0.00050172	0.000904314	0.579027	1	0.818691
48899	THNSL1	-0.00123303	0.00222249	0.579032	1	0.818691
12961		-0.000975905	0.00175913	0.579054	1	0.8187
47970		-0.00121291	0.00218644	0.579071	1	0.818701
19402	GAGE1	-0.000914123	0.00164819	0.579153	1	0.818794
19742	CNTD2	0.000820938	0.00148024	0.579169	1	0.818794
40775		-0.000799025	0.00144097	0.579235	1	0.818842
10583	ABCC9	0.00127226	0.00229447	0.579245	1	0.818842
25643	KLHL32	-0.00127635	0.00230189	0.579251	1	0.818842
5759	C20orf142	0.000727769	0.00131269	0.579299	1	0.818888
17801	SLCO2B1	0.00062411	0.00112592	0.579365	1	0.818938
46427	QSOX1	-0.00139097	0.00250939	0.579369	1	0.818938
33112	COQ7	0.000512557	0.000924715	0.579383	1	0.818938
39170	VSX2	0.00106544	0.00192234	0.579412	1	0.818957
5666	MDGA1	-0.000926655	0.00167234	0.579506	1	0.819063
31890		0.000787265	0.00142083	0.57952	1	0.819063
43468	CSTF1	-0.000776056	0.00140085	0.579587	1	0.819115
29005		0.000838512	0.0015136	0.579588	1	0.819115
21793	PLEKHB1	-0.00115717	0.00208897	0.579619	1	0.819136
28403	FAM20B	0.000370953	0.000669718	0.579651	1	0.819158
8818	WWOX	0.00112674	0.0020346	0.579722	1	0.819214
43461	CARD10	-0.000885801	0.00159952	0.579722	1	0.819214
28047	CCDC135	0.0010081	0.00182047	0.579743	1	0.81922
26508		-0.00154043	0.00278202	0.579779	1	0.819248
16845	C5orf48	-0.00105983	0.00191423	0.579812	1	0.819256
21630	MLL3	-0.000364145	0.000657713	0.579816	1	0.819256
27566	FAM131A	0.000690911	0.00124796	0.579832	1	0.819256
49022		0.000978415	0.00176752	0.579884	1	0.819307
46976	SRP54	0.00044828	0.000810004	0.57997	1	0.819405
44132	LMAN2	0.000409948	0.000740864	0.580032	1	0.819447
3988	RPL23A	-0.000797973	0.0014422	0.580055	1	0.819447
19319	RUFY2	0.00108825	0.00196693	0.580075	1	0.819447
20957	DRG2	0.000546497	0.000987779	0.580086	1	0.819447
18384	IPO7	0.00143302	0.00259038	0.580122	1	0.819447
25940	RP11-144G6.7	-0.00111511	0.00201587	0.580152	1	0.819447
45226		0.000694723	0.00125595	0.580165	1	0.819447
9990	PTHLH	-0.00216613	0.00391633	0.580193	1	0.819447
19511	IGF1R	0.000782531	0.00141481	0.580195	1	0.819447
16158		-0.000863301	0.00156089	0.580207	1	0.819447
15576	HIST1H2AE	-0.00159436	0.00288306	0.580257	1	0.819447
40634	MAP2K6	-0.00134052	0.00242413	0.58027	1	0.819447
15489		-0.00128824	0.00232961	0.580272	1	0.819447
38656	IL7	0.00104021	0.00188109	0.580275	1	0.819447
33394	NT5C3	-0.000571023	0.00103263	0.580278	1	0.819447
18226	NAALADL2	0.00113828	0.00205846	0.58028	1	0.819447
25742		-0.00101845	0.0018418	0.58029	1	0.819447
37704	PDXDC2	0.00103392	0.00186984	0.580302	1	0.819447
1889	C3orf47	0.000642428	0.00116184	0.580303	1	0.819447
4452	FRMD4A	0.00101271	0.00183183	0.580373	1	0.819522
27331		0.000752282	0.00136087	0.580402	1	0.819541
48770	NMB	-0.00147431	0.00266749	0.58047	1	0.819615
14049	ZNF829	-0.000975786	0.00176566	0.580506	1	0.819643
45940	PAX6	0.000886102	0.00160349	0.580533	1	0.819658
6611		-0.00100657	0.00182158	0.58055	1	0.819659
50319	FOXQ1	0.00145658	0.00263641	0.580616	1	0.81973
1387	C14orf72	-0.000904814	0.00163811	0.580706	1	0.819835
14643	DNAH8	0.00117021	0.00211873	0.580732	1	0.819848
21029		-0.00134901	0.00244296	0.58081	1	0.819899
25314	NDUFA10	0.00043319	0.000784489	0.580815	1	0.819899
25540	ORC4L	-0.000757628	0.00137203	0.580816	1	0.819899
19225	ERMN	0.00143994	0.00260802	0.580867	1	0.819927
11862	MIRN365-2	0.000653247	0.00118318	0.580872	1	0.819927
37609	SYT1	-0.00170583	0.00308974	0.580884	1	0.819927
18613	SPG20	-0.000472383	0.000855693	0.580916	1	0.81995
4095	MXD4	-0.000619788	0.00112278	0.58094	1	0.819961
1816		0.00115874	0.00209941	0.580992	1	0.820012
40860		0.00153528	0.00278201	0.581043	1	0.820061
20635		-0.00050346	0.000912452	0.581108	1	0.820131
37480	GOPC	-0.000601786	0.00109078	0.581151	1	0.820159
39745	CLU	0.00162632	0.00294788	0.58116	1	0.820159
1943	ZNF517	0.00165881	0.00300702	0.581192	1	0.820181
42151	TXNRD1	0.000684553	0.00124119	0.581271	1	0.82027
7363	MYB	0.00114752	0.00208077	0.581298	1	0.820279
37242		-0.00103237	0.00187204	0.581315	1	0.820279
15406	GPR15	-0.000839001	0.00152145	0.581325	1	0.820279
20165		0.00116366	0.00211033	0.581351	1	0.820292
35406		0.00102647	0.00186194	0.581437	1	0.820381
44969	CYP4A11	0.00160243	0.0029068	0.581448	1	0.820381
26935	ZNF502	-0.00091525	0.00166035	0.581469	1	0.820381
12586	OSCAR	-0.00127452	0.00231215	0.581478	1	0.820381
16914	IGFL2	-0.00082036	0.0014884	0.581519	1	0.820416
4161	JHDM1D	-0.000660897	0.00119924	0.581567	1	0.820434
1273	IFNK	-0.00121479	0.0022044	0.581583	1	0.820434
32677		-0.00126221	0.0022905	0.581591	1	0.820434
35581	BCAM	-0.000852184	0.00154646	0.581596	1	0.820434
16307		0.000877052	0.00159195	0.581683	1	0.820501
18965	TMEM184C	-0.000581863	0.00105618	0.581694	1	0.820501
27033	C17orf82	0.000816463	0.00148206	0.581703	1	0.820501
11763	IQCB1	-0.00100125	0.0018175	0.581707	1	0.820501
13227		0.00150056	0.00272404	0.581731	1	0.820511
37737	TRPM1	0.000826383	0.0015003	0.581762	1	0.820532
5745		-0.00132293	0.00240222	0.581833	1	0.820611
46844		0.000681477	0.00123765	0.581892	1	0.820637
353	C1orf69	0.000895712	0.00162682	0.581915	1	0.820637
13999	ADAM9	-0.000638105	0.00115895	0.581915	1	0.820637
12034		-0.00101598	0.00184526	0.581916	1	0.820637
5515		-0.00101437	0.00184286	0.582022	1	0.820764
31377	SEC22C	-0.000580039	0.00105395	0.58208	1	0.820822
42418	ERG	0.00067834	0.00123286	0.582172	1	0.820915
32380	GPR27	-0.0016522	0.00300288	0.58218	1	0.820915
37934		0.000973084	0.00176865	0.582194	1	0.820915
32196		-0.000962026	0.00174893	0.582273	1	0.82097
50102	IAPP	-0.000763112	0.00138743	0.582307	1	0.82097
23088	SPO11	0.000600948	0.00109264	0.582322	1	0.82097
1459	AMN	0.00180293	0.0032781	0.582325	1	0.82097
38014		0.000841546	0.00153012	0.582328	1	0.82097
4792	KLF16	0.00077866	0.00141578	0.582329	1	0.82097
11263	MRPS12	-0.000635542	0.00115565	0.582359	1	0.82099
41282	SLC6A11	0.000870035	0.00158229	0.582416	1	0.821047
18429	GIPC2	-0.00138456	0.00251818	0.58244	1	0.821047
25486	TJAP1	0.000524875	0.000954644	0.582448	1	0.821047
28134	TMEM22	-0.000968193	0.00176102	0.582463	1	0.821047
48161	ARHGAP28	-0.00115729	0.00210513	0.582493	1	0.821066
20833	CHEK1	0.00116987	0.00212851	0.582581	1	0.821167
21781	KIAA1602	0.00134594	0.00244947	0.582674	1	0.821276
26427	PRKAR2A	-0.00052623	0.000957817	0.582727	1	0.821308
24947		-0.000746297	0.0013584	0.582735	1	0.821308
47728	PDXK	0.00140699	0.00256106	0.582745	1	0.821308
21847		-0.00083344	0.00151718	0.582777	1	0.82133
6432	MRPS14	-0.000637406	0.00116038	0.582795	1	0.821333
13554	PXK	0.000837953	0.00152572	0.582857	1	0.82138
8655	LRRC37B2	-0.000775598	0.00141225	0.582872	1	0.82138
15643	HOXB1	0.000698732	0.0012723	0.582876	1	0.82138
9729		0.000947518	0.00172544	0.582905	1	0.821391
32385	SLC26A11	0.000889525	0.00161988	0.582917	1	0.821391
4169	PAFAH1B2	0.00101458	0.00184809	0.583013	1	0.821482
38895		0.00110302	0.00200919	0.583013	1	0.821482
16776	NEFM	0.000680455	0.00123959	0.58305	1	0.821493
14269	MAP2K7	-0.000573639	0.00104501	0.583053	1	0.821493
45692	C16orf72	0.000494634	0.000901268	0.583129	1	0.821577
30680		-0.000641751	0.00116939	0.583148	1	0.821582
24166	USP40	-0.000578967	0.0010552	0.583225	1	0.821667
22128		0.000856218	0.00156061	0.583251	1	0.821681
48796		-0.00114777	0.00209248	0.583335	1	0.821754
25671	TBC1D10A	0.000636295	0.0011601	0.583361	1	0.821754
14335		-0.0011081	0.00202044	0.583386	1	0.821754
47127		0.000774244	0.00141188	0.583432	1	0.821754
45284	TRDV1	0.00248376	0.00452932	0.583435	1	0.821754
48015	ERCC4	0.00113107	0.00206275	0.583463	1	0.821754
48952		-0.00131062	0.00239028	0.583478	1	0.821754
41456		0.000525077	0.000957674	0.583497	1	0.821754
21737	PPP2R3A	-0.000744963	0.00135877	0.583512	1	0.821754
40911	CSN2	-0.000675747	0.00123259	0.583533	1	0.821754
19209	PSMD2	0.000429638	0.000783681	0.583534	1	0.821754
27592	PYROXD1	-0.000459939	0.000838954	0.583535	1	0.821754
1408	MYT1	0.00110669	0.00201868	0.583539	1	0.821754
43208	PNRC2	-0.00028987	0.000528748	0.583541	1	0.821754
44018	MMD	-0.000690766	0.00126003	0.583544	1	0.821754
18074	C10orf140	-0.0015526	0.00283261	0.583613	1	0.821779
3161		0.000749122	0.00136674	0.583617	1	0.821779
49497	AP1S1	0.000631323	0.00115184	0.583624	1	0.821779
46893	INSRR	-0.000986669	0.00180017	0.583626	1	0.821779
1799	CLC	0.00463673	0.00846007	0.583643	1	0.82178
14390	MATN1	-0.000974897	0.00177885	0.583658	1	0.82178
26068	ULK1	0.000534352	0.000975244	0.583749	1	0.821885
16631	ALB	-0.00125241	0.0022859	0.583771	1	0.821893
2111	GTF2IP1	0.000331844	0.000605783	0.583833	1	0.821953
3561		-0.00101825	0.00185895	0.583859	1	0.821953
23983	OR13J1	0.000822776	0.00150212	0.583868	1	0.821953
40206		0.0012492	0.00228069	0.583878	1	0.821953
30039	TTLL9	0.0010228	0.00186764	0.583937	1	0.821983
41720	MTMR1	0.000434949	0.000794226	0.583939	1	0.821983
41596	CLLU1	-0.00116282	0.0021234	0.583952	1	0.821983
43094		0.00132635	0.00242209	0.583963	1	0.821983
19086		-0.00134567	0.00245774	0.584019	1	0.822005
47326	OR10A4	0.00105705	0.00193064	0.584025	1	0.822005
12516	CDH6	0.00182063	0.00332538	0.584038	1	0.822005
38078		0.00141019	0.00257575	0.584043	1	0.822005
32466		-0.000812669	0.00148461	0.584106	1	0.822027
23817	ABO	0.001526	0.00278784	0.58412	1	0.822027
3018	PDE11A	0.000748837	0.00136806	0.584123	1	0.822027
22738	GBA2	-0.000862016	0.00157483	0.584123	1	0.822027
39818	FRY	0.000747663	0.00136598	0.584142	1	0.822031
24172	DOCK5	-0.000700452	0.00127983	0.584172	1	0.822049
25448	CRIPAK	-0.00104608	0.00191157	0.584219	1	0.822049
22832		-0.000896039	0.00163756	0.584255	1	0.822049
30724	GRTP1	0.000707048	0.00129221	0.584267	1	0.822049
37665	PLAC9	-0.000568876	0.00103969	0.584269	1	0.822049
17852	PTPDC1	0.000736338	0.00134577	0.584275	1	0.822049
36902	TLK1	-0.00124027	0.00226687	0.584291	1	0.822049
31659	KIAA1529	0.000913782	0.00167015	0.584292	1	0.822049
41097		0.000685134	0.00125228	0.584303	1	0.822049
34103	ZNF619	0.000935523	0.00170999	0.584315	1	0.822049
6994	GFER	-0.000679991	0.00124303	0.584348	1	0.822072
31580	ATP6V1C2	-0.00126857	0.00231912	0.584377	1	0.82209
39367		-0.000785177	0.00143562	0.584429	1	0.822141
30511	LANCL1	0.000423774	0.000774891	0.58446	1	0.822142
8149	DNAJC12	-0.00125763	0.00229965	0.584462	1	0.822142
34240	CCDC3	-0.000671866	0.00122891	0.584573	1	0.822261
50166	SULT1A2	-0.000960567	0.001757	0.584578	1	0.822261
20334		0.000770197	0.00140894	0.584618	1	0.822288
21073	SYF2	0.00071128	0.0013012	0.58463	1	0.822288
41345	KIAA1958	-0.00117788	0.00215504	0.584673	1	0.822326
14140		0.00101007	0.00184816	0.584704	1	0.822334
6333	GATAD2A	-0.00045998	0.000841656	0.584711	1	0.822334
47621	C16orf35	0.000656098	0.00120058	0.584732	1	0.822342
37798	ABLIM2	0.000655092	0.00119897	0.584805	1	0.822421
42563		-0.000822881	0.00150643	0.584897	1	0.822484
21119	TSPAN14	-0.000915866	0.00167669	0.584905	1	0.822484
7360		-0.0008891	0.00162776	0.584921	1	0.822484
46472	IDS	-0.00096999	0.00177586	0.584924	1	0.822484
47176	RAX2	0.0006154	0.0011267	0.58493	1	0.822484
25004	ATP7A	-0.00066694	0.00122123	0.584981	1	0.822534
19657	HIST1H2AG	0.00155253	0.00284305	0.585013	1	0.822546
13789	PTBP1	-0.000298068	0.000545848	0.585022	1	0.822546
41076		-0.000778542	0.00142608	0.585112	1	0.822649
14208		0.000820811	0.00150378	0.585182	1	0.822688
42003	HOXD12	0.000541824	0.000992676	0.585188	1	0.822688
31966	INDOL1	0.00249739	0.00457554	0.585194	1	0.822688
42133		0.000630939	0.00115599	0.585204	1	0.822688
6209	GTF3C2	0.00042217	0.000773641	0.585278	1	0.82275
18530	NSMCE1	-0.00043891	0.000804355	0.585295	1	0.82275
19655		0.000738897	0.00135413	0.585299	1	0.82275
30192		0.000795812	0.00145849	0.585312	1	0.82275
42107	KPNA4	-0.000970619	0.00177901	0.585344	1	0.822766
48499	XPNPEP3	-0.00288621	0.00529018	0.585356	1	0.822766
2113	RAD50	0.000616709	0.00113055	0.585412	1	0.822823
5182	ATP1B3	0.00102217	0.001874	0.585448	1	0.82284
46817	ANKRD42	-0.00130227	0.00238767	0.585467	1	0.82284
19082	STK38	0.000530563	0.000972804	0.585481	1	0.82284
23084		0.000765348	0.00140335	0.585498	1	0.82284
15960		-0.00136321	0.00249964	0.585505	1	0.82284
18058	CD55	0.000751884	0.0013788	0.585535	1	0.822856
17928		0.00115823	0.00212413	0.585566	1	0.822856
9977		0.000700292	0.00128433	0.585576	1	0.822856
43334		0.00106271	0.00194905	0.585585	1	0.822856
49199	GPM6B	0.000966232	0.00177216	0.585597	1	0.822856
42178		0.0012807	0.0023491	0.585625	1	0.822874
28266		-0.00108168	0.00198422	0.585657	1	0.822878
43524	DEAF1	0.000639197	0.00117256	0.585664	1	0.822878
13810		0.000518377	0.000951007	0.585697	1	0.822878
40973	NQO2	-0.00145975	0.00267812	0.585709	1	0.822878
4363	GNG4	0.000823551	0.00151098	0.585724	1	0.822878
37695		0.00125474	0.00230211	0.585725	1	0.822878
15964	LSM14B	-0.000765201	0.00140421	0.585799	1	0.822934
19916	LZTFL1	-0.000535354	0.000982452	0.585811	1	0.822934
4854		-0.000615116	0.00112883	0.585813	1	0.822934
33703		0.00102113	0.00187411	0.585848	1	0.822953
7501	SHQ1	-0.000386781	0.000709896	0.585862	1	0.822953
32067	LRRC3B	-0.00135735	0.00249141	0.585883	1	0.822953
22003	CETP	-0.00205611	0.00377407	0.585892	1	0.822953
34702	CDKL5	-0.00067582	0.00124054	0.585907	1	0.822953
32586		-0.00151517	0.00278153	0.585943	1	0.822964
21096	ERCC5	0.000434048	0.000796846	0.585955	1	0.822964
20777		0.000694959	0.00127587	0.585963	1	0.822964
8666	RTN2	0.000900699	0.00165367	0.585984	1	0.82297
15762	RAD51L3	-0.000604815	0.00111057	0.586031	1	0.823015
19172	SIGLEC1	0.00176218	0.00323626	0.586089	1	0.823049
29641	CRTAP	0.000710686	0.00130527	0.586115	1	0.823049
21576	NCRNA00160	-0.000764513	0.00140424	0.586145	1	0.823049
29273	OR2W3	-0.000787867	0.00144715	0.586148	1	0.823049
45650	WHSC1L1	-0.000719938	0.00132238	0.586149	1	0.823049
23808	PSMC3IP	-0.00099829	0.00183368	0.586152	1	0.823049
31354	PBK	-0.00262675	0.00482511	0.586172	1	0.823049
38393		0.000841908	0.00154656	0.586185	1	0.823049
24525		0.00143698	0.00264014	0.586247	1	0.823051
12292	DOK1	-0.000518643	0.000952975	0.586279	1	0.823051
25579	GPRC5B	0.000811782	0.00149165	0.58629	1	0.823051
9235	EXOSC10	-0.000443482	0.000814918	0.586301	1	0.823051
6839	MBNL2	-0.000375051	0.000689182	0.586306	1	0.823051
47120		0.0011391	0.00209322	0.586314	1	0.823051
20931		0.00192075	0.00352966	0.586323	1	0.823051
1117	CDH11	0.0014491	0.00266296	0.586326	1	0.823051
18977		-0.00170581	0.00313476	0.586331	1	0.823051
7462	CCKBR	-0.000971532	0.00178581	0.586423	1	0.823158
22010	C17orf73	0.000893518	0.00164285	0.586523	1	0.823208
33267		0.00102743	0.00188915	0.586539	1	0.823208
48094	ANKRD34C	-0.00182204	0.00335026	0.586544	1	0.823208
11801		0.000871504	0.00160248	0.586548	1	0.823208
49187		-0.000889881	0.0016363	0.586554	1	0.823208
47200	CRYBB2	-0.00090095	0.00165666	0.586556	1	0.823208
8210		0.00124594	0.00229122	0.586587	1	0.823226
26480		0.000953645	0.00175377	0.5866	1	0.823226
23434	ARRB1	-0.000658735	0.00121148	0.586618	1	0.823228
41907	C14orf86	0.0013101	0.00240973	0.586669	1	0.823278
19622	DOCK3	0.00161609	0.00297317	0.586746	1	0.823362
49418		0.000665104	0.00122367	0.586765	1	0.823366
20102		-0.000630183	0.00115958	0.586814	1	0.823381
31155		-0.00158188	0.00291085	0.586825	1	0.823381
30067	ZNF182	-0.000598774	0.00110184	0.586832	1	0.823381
11828	FAM151B	0.00121069	0.00222802	0.586859	1	0.823381
15817		-0.00110655	0.00203638	0.586863	1	0.823381
49428		0.00102484	0.00188614	0.586886	1	0.823381
15678	CHD6	0.000441983	0.000813501	0.586917	1	0.823381
50063	NUDT4	-0.0011378	0.00209427	0.586927	1	0.823381
46606	JMJD3	0.00110156	0.00202761	0.586939	1	0.823381
37143	TRAPPC4	-0.000460358	0.000847375	0.586941	1	0.823381
26805	INTS10	-0.00037703	0.000694016	0.586952	1	0.823381
34559		0.000931289	0.00171438	0.586977	1	0.823388
8608	EIF4G2	-0.000274479	0.000505297	0.586989	1	0.823388
10219	SPRED3	0.000648853	0.00119467	0.587044	1	0.823413
47900	RNPEP	0.000773822	0.00142478	0.587049	1	0.823413
21267	BCAP29	-0.000435244	0.000801394	0.587055	1	0.823413
12530	CYB561	0.000581917	0.00107152	0.587076	1	0.82342
31456		0.00155912	0.0028712	0.587116	1	0.823441
13988	BDNF	0.00119598	0.00220259	0.587138	1	0.823441
27147	BPESC1	0.000920329	0.00169511	0.587177	1	0.823441
3924	PREPL	-0.00111446	0.00205268	0.587177	1	0.823441
26833		-0.00112643	0.00207477	0.587186	1	0.823441
37777		0.000849892	0.00156553	0.587213	1	0.823441
15535		-0.00101788	0.00187505	0.587231	1	0.823441
23764		-0.000896612	0.00165176	0.587251	1	0.823441
2922	PLAUR	0.000781187	0.00143917	0.587264	1	0.823441
36959	STS	0.000731658	0.00134794	0.58727	1	0.823441
31983	TRIM3	-0.000558174	0.00102836	0.58728	1	0.823441
21896	CAPZA3	0.000919729	0.00169452	0.58729	1	0.823441
34966	C19orf25	-0.000688734	0.00126901	0.587313	1	0.823441
10003	KPNA1	0.000897123	0.00165299	0.587317	1	0.823441
34605	ZNF425	-0.00115791	0.0021337	0.587353	1	0.823453
4297	FLT3	-0.00182721	0.00336708	0.587358	1	0.823453
33167	SLC22A9	0.000995365	0.00183436	0.58739	1	0.823476
49102	PTPMT1	-0.000694572	0.00128027	0.587461	1	0.823531
50185		0.000668076	0.00123144	0.587462	1	0.823531
29349	PARS2	-0.00102743	0.00189405	0.587506	1	0.823557
46409	KCNB1	0.00127763	0.00235541	0.587527	1	0.823557
35283	OR13F1	0.000795419	0.00146654	0.587558	1	0.823557
36298		-0.00105882	0.0019522	0.587562	1	0.823557
28563		0.00105873	0.00195209	0.587571	1	0.823557
46160	BCKDK	-0.000493619	0.000910185	0.587592	1	0.823557
20848	JARID1B	-0.000801698	0.00147826	0.587593	1	0.823557
679		0.000827905	0.00152669	0.587622	1	0.823557
17392	PHF2	-0.000648077	0.00119509	0.587625	1	0.823557
8396	ZFP42	0.000759179	0.00140009	0.587656	1	0.823579
1471	CAMK2A	0.000955702	0.00176277	0.587709	1	0.823628
11834	C14orf37	0.00104602	0.00192943	0.587724	1	0.823628
44980		-0.00130524	0.00240797	0.587784	1	0.823657
13317	PSME3	-0.000566328	0.00104481	0.58779	1	0.823657
14112	DNAJA2	0.000608598	0.00112284	0.587806	1	0.823657
6060	MIRN204	0.000826663	0.00152517	0.587809	1	0.823657
15729		-0.00072111	0.00133066	0.587873	1	0.823724
1145	CCDC81	-0.00158008	0.00291611	0.587924	1	0.823774
9756		-0.000721909	0.00133253	0.587985	1	0.823789
2775	TAF4	-0.000619822	0.00114413	0.587996	1	0.823789
24257	CLEC7A	-0.000995233	0.00183713	0.588003	1	0.823789
47090	GLB1	0.000559138	0.00103215	0.588011	1	0.823789
12539	ZNF780B	0.00107118	0.00197739	0.588016	1	0.823789
18360	YKT6	-0.000738541	0.00136368	0.588108	1	0.823888
30609	FAM134C	0.000395364	0.00073007	0.588133	1	0.823888
6325	METTL8	0.000954486	0.00176258	0.588144	1	0.823888
24936	CAB39	-0.000423576	0.000782206	0.588153	1	0.823888
30313		0.00120105	0.00221803	0.588167	1	0.823888
17058		0.00101181	0.00186878	0.58821	1	0.823906
13589	SS18	0.000551793	0.00101917	0.588221	1	0.823906
11278		-0.00140798	0.00260066	0.588237	1	0.823906
48464	ATP2B3	-0.000777495	0.00143613	0.588244	1	0.823906
34337		0.000639295	0.00118098	0.588284	1	0.823939
20050	TBC1D7	-0.000800417	0.00147874	0.588313	1	0.823957
15783		0.000893554	0.00165089	0.58833	1	0.823959
27134		0.000699886	0.00129352	0.588458	1	0.824094
38398	AKT3	-0.000942452	0.00174188	0.58847	1	0.824094
45456	ZNF660	-0.00110829	0.00204846	0.588484	1	0.824094
14798		-0.00100205	0.00185222	0.588507	1	0.824094
25596	CLEC14A	-0.000782418	0.00144626	0.588511	1	0.824094
24108	KCNT2	0.0013998	0.00258754	0.588524	1	0.824094
10584	RNF145	-0.000993387	0.00183664	0.588595	1	0.824152
48332	FAM10A5	-0.00134703	0.00249049	0.588597	1	0.824152
20865	SOCS1	-0.000873035	0.00161426	0.588628	1	0.824157
42202	ZHX1	-0.000689551	0.00127507	0.588648	1	0.824157
3514		0.0010291	0.00190294	0.588649	1	0.824157
19763	ARMCX4	-0.00106552	0.00197082	0.588749	1	0.824268
20557	ATP8B1	-0.00103194	0.00190882	0.588771	1	0.824268
26859	PAPSS2	-0.000606904	0.00112271	0.588802	1	0.824268
5421	HMGCS1	-0.00195431	0.00361527	0.588804	1	0.824268
27580	ZNF148	0.000580045	0.00107304	0.588809	1	0.824268
10061		-0.000921877	0.00170573	0.58888	1	0.824345
5268	BRD8	-0.000426288	0.000788852	0.588928	1	0.824389
51151		-0.000587323	0.00108699	0.588976	1	0.824435
4050	AIG1	-0.000792917	0.00146792	0.589084	1	0.824563
19496		-0.00157277	0.00291224	0.589159	1	0.824639
41922		0.00114502	0.0021203	0.589177	1	0.824639
23557	OBSL1	0.000612059	0.00113341	0.589187	1	0.824639
42457	RTKN	0.000625377	0.00115821	0.58923	1	0.824656
7420		-0.000892332	0.00165262	0.589231	1	0.824656
29943	NUDT16P	-0.000733214	0.00135814	0.589288	1	0.824696
24229	ADAMTSL5	0.00064899	0.00120214	0.589292	1	0.824696
20472	DENND1A	-0.000729522	0.00135142	0.589322	1	0.824715
6956		-0.000665138	0.00123224	0.589348	1	0.82473
13396	YTHDF2	-0.000515456	0.000955055	0.589395	1	0.824772
21862	C1orf187	0.000800966	0.00148421	0.589432	1	0.824802
45751		-0.00148703	0.00275569	0.589459	1	0.824816
50121	RAG1AP1	-0.000663621	0.00122994	0.589502	1	0.824841
32479	TAGLN3	0.00112223	0.00208007	0.589531	1	0.824841
5134	MAP3K7IP3	-0.000382602	0.000709177	0.589541	1	0.824841
3254		0.0019857	0.00368066	0.589545	1	0.824841
880	SOX1	0.000691275	0.00128138	0.589557	1	0.824841
45054	ZDHHC7	0.000474896	0.00088035	0.589583	1	0.824855
21851	SYNCRIP	-0.000485863	0.000900788	0.589628	1	0.824881
21548	TRAPPC10	0.000508573	0.00094294	0.589646	1	0.824881
944	RAB9A	-0.000426616	0.000790992	0.58965	1	0.824881
49141	TACSTD2	0.000710843	0.00131806	0.589672	1	0.824882
44791		-0.000817487	0.00151584	0.589683	1	0.824882
48469	ATP1B3	-0.000873984	0.00162098	0.589769	1	0.824927
6580	CLK3	-0.000724464	0.00134371	0.589781	1	0.824927
41920		-0.000978902	0.00181567	0.589789	1	0.824927
37931	RAB32	0.000711138	0.00131904	0.589796	1	0.824927
30237	CENPP	-0.00119768	0.00222153	0.589803	1	0.824927
26632	AEBP2	-0.000725372	0.00134557	0.58983	1	0.824927
47054	TTC23L	0.00121313	0.00225052	0.589857	1	0.824927
33408	FIGNL1	-0.000958257	0.00177774	0.589866	1	0.824927
15393	ARL6IP1	0.000481369	0.000893032	0.589868	1	0.824927
4641		0.00103104	0.00191285	0.589883	1	0.824927
12280	RUFY2	0.000678691	0.00125919	0.589892	1	0.824927
40144	ITGB2	0.000932501	0.00173034	0.589947	1	0.824981
30220	B3GNT3	0.0016705	0.00309993	0.589969	1	0.824989
18501		0.000732053	0.00135857	0.589995	1	0.824998
418	CCT4	-0.000771609	0.00143202	0.590008	1	0.824998
38089		-0.000836179	0.00155199	0.59004	1	0.82502
18014	RP13-388O5.1	0.000832958	0.00154629	0.590106	1	0.825041
16060		0.000942095	0.00174889	0.590107	1	0.825041
39980	CDK5RAP2	-0.00087161	0.00161808	0.590114	1	0.825041
9584		0.00116391	0.0021608	0.59013	1	0.825041
47500		-0.000942632	0.00175002	0.590135	1	0.825041
43174	GEMIN5	-0.000798949	0.00148341	0.590171	1	0.825049
14799	TPH1	0.000926112	0.00171953	0.590173	1	0.825049
37567	FAM98A	0.000491666	0.000912984	0.590214	1	0.825068
10718	STX6	-0.000701798	0.0013032	0.590219	1	0.825068
50933		-0.000928905	0.00172526	0.590291	1	0.825106
39697	ACAD9	0.000508789	0.00094498	0.590292	1	0.825106
39401	ANXA2P3	-0.000850302	0.00157929	0.590295	1	0.825106
3108	RNU2-2	0.00124979	0.00232148	0.590328	1	0.825106
16706		0.000897427	0.00166696	0.590328	1	0.825106
22474	HSBP1	-0.000548155	0.00101827	0.590356	1	0.825106
12950		0.000779283	0.00144763	0.590359	1	0.825106
4153	SPTBN1	0.000685207	0.0012731	0.590426	1	0.825122
32521	OSBPL8	-0.000624626	0.00116056	0.590431	1	0.825122
5537	ABCG4	0.000816615	0.00151734	0.590446	1	0.825122
15588	DIRC2	0.000581966	0.00108138	0.590459	1	0.825122
22124	LBX1	-0.0010519	0.00195461	0.590463	1	0.825122
19431	C9orf29	-0.000867171	0.00161137	0.590467	1	0.825122
7017	CLEC2B	-0.000663614	0.0012332	0.590493	1	0.825135
8164	COL8A2	0.00120743	0.00224442	0.590596	1	0.825204
21595	ZBTB16	0.00311211	0.00578517	0.590614	1	0.825204
27942	PCDHB18	0.00116825	0.00217171	0.590619	1	0.825204
8558	LRRC67	-0.00116088	0.00215808	0.59063	1	0.825204
46932		-0.000594093	0.00110444	0.590637	1	0.825204
40794	FLCN	0.00057573	0.00107034	0.590649	1	0.825204
38759	UQCRC1	-0.00118436	0.00220188	0.590655	1	0.825204
16130		0.000744584	0.00138435	0.590674	1	0.825207
33599	SNRP70	0.000890645	0.00165601	0.590698	1	0.825218
32984	HYAL1	0.000906188	0.0016851	0.59074	1	0.82524
8943	RBM26	-0.00064506	0.00119954	0.590745	1	0.82524
23491	PCSK1	0.00134878	0.00250837	0.590777	1	0.82525
20425	FBXL4	-0.000970025	0.00180403	0.590785	1	0.82525
31572		-0.000820911	0.00152679	0.590805	1	0.825256
37165		0.00101933	0.00189596	0.590832	1	0.825257
10217	FANCC	-0.00071127	0.00132303	0.590848	1	0.825257
14962	C2orf55	0.00067839	0.00126189	0.590854	1	0.825257
17240	hCG	-0.000727983	0.00135429	0.590896	1	0.825292
46149	DNAJC11	-0.000646443	0.00120278	0.59095	1	0.825346
599		-0.000652466	0.00121413	0.590997	1	0.825388
24368	FLII	-0.000745659	0.00138785	0.591075	1	0.825471
8910		0.000875564	0.0016297	0.591092	1	0.825471
36818	CEP250	-0.00076238	0.00141908	0.591105	1	0.825471
44489	C2orf3	-0.000680535	0.00126683	0.591132	1	0.825487
35363		-0.00127904	0.00238106	0.591149	1	0.825488
15545		0.000551529	0.00102686	0.591196	1	0.825516
16258		0.000818052	0.00152312	0.591205	1	0.825516
15698	C2orf14	-0.000751478	0.00139923	0.591224	1	0.825516
25412	C14orf128	-0.000737033	0.00137237	0.591233	1	0.825516
358	EPB41L4A	0.00112966	0.00210368	0.591275	1	0.825536
17851	TRAPPC10	0.000548803	0.00102201	0.59128	1	0.825536
39645		0.000663676	0.00123626	0.591378	1	0.825651
42341		-0.000831456	0.00154893	0.59141	1	0.825673
49991		0.000794639	0.00148046	0.591438	1	0.825677
31661		0.000658989	0.00122776	0.591445	1	0.825677
12446	RUVBL2	0.000427264	0.000796098	0.591477	1	0.825694
7993	FLYWCH1	-0.000893608	0.00166514	0.591506	1	0.825694
37329	CHD1L	-0.000984385	0.00183434	0.591514	1	0.825694
847	ASB8	0.000495137	0.000922675	0.591522	1	0.825694
9251		-0.00120926	0.00225366	0.591559	1	0.825723
16	ARL5B	-0.00122526	0.00228376	0.591607	1	0.825767
21125		0.00105934	0.0019747	0.591644	1	0.825781
18327		-0.00115839	0.00215937	0.591649	1	0.825781
16603	HHIPL1	-0.000835902	0.00155865	0.591753	1	0.825868
36913	VNN3	0.00187194	0.00349056	0.59176	1	0.825868
26004	CHD9	-0.000686294	0.00127971	0.59176	1	0.825868
36761	RP11-738I14.8	0.00176374	0.00328898	0.59178	1	0.825873
270		-0.000937009	0.00174749	0.591819	1	0.825891
1457	ARHGAP30	0.000897407	0.00167373	0.59184	1	0.825891
1156		-0.00068427	0.00127622	0.591841	1	0.825891
38538		-0.00135597	0.00252926	0.591879	1	0.825892
3848	GBA2	-0.000478367	0.000892317	0.591893	1	0.825892
16269		-0.0011856	0.00221156	0.591895	1	0.825892
28178		-0.000648953	0.00121056	0.591907	1	0.825892
10001		-0.00150783	0.00281301	0.591944	1	0.825902
42973		-0.00196468	0.00366533	0.591946	1	0.825902
41258	ALOX15	-0.00201167	0.00375332	0.591979	1	0.825902
48929	POLE4	-0.00051766	0.000965843	0.591982	1	0.825902
41726		0.000961732	0.00179445	0.591994	1	0.825902
41787	GPN1	-0.000459509	0.00085743	0.592018	1	0.825911
16955	BCL2L11	0.000944377	0.00176239	0.592062	1	0.825911
12108	FECH	0.00107705	0.00201001	0.592067	1	0.825911
29091	MIRN549	0.000599857	0.0011195	0.592079	1	0.825911
39349	HOXB8	-0.000763399	0.00142472	0.592081	1	0.825911
38365	POLE3	-0.000745174	0.00139078	0.592099	1	0.825913
25709	FBXO22	0.000619504	0.00115629	0.59212	1	0.82592
10812	INSL5	0.00113573	0.00211992	0.592137	1	0.825921
19154	ANKRD52	0.00069209	0.00129226	0.592258	1	0.826049
24131	GLI4	0.000745151	0.00139134	0.592261	1	0.826049
803	ZEB1	0.000709278	0.0013246	0.592329	1	0.826121
20154	RAB22A	-0.000684089	0.00127766	0.592357	1	0.826138
764	GARNL4	0.00174514	0.00325975	0.5924	1	0.826175
48623	hCG	0.00113532	0.00212083	0.592429	1	0.826194
28535	WNT4	0.00107603	0.00201018	0.592448	1	0.826198
26165		0.00085069	0.0015894	0.592492	1	0.826227
22809	CDK6	0.000786109	0.00146877	0.592502	1	0.826227
45128		-0.000798101	0.00149132	0.592535	1	0.826249
472		0.00104497	0.00195268	0.59255	1	0.826249
22470		-0.000858469	0.00160431	0.592579	1	0.826257
5221	MRPL10	0.000482291	0.000901393	0.592615	1	0.826257
17219		-0.000947826	0.00177147	0.592616	1	0.826257
17634		0.000878359	0.00164167	0.592622	1	0.826257
28790		0.000640378	0.00119693	0.592636	1	0.826257
37540	LAPTM4B	0.000944417	0.00176538	0.592673	1	0.826284
49924	PDCD6	-0.000857885	0.00160375	0.592701	1	0.826284
50993	C5orf32	-0.000473824	0.000885783	0.592704	1	0.826284
1359	MDM1	-0.000818515	0.00153036	0.592752	1	0.826328
19293	TMCO1	-0.000268807	0.000502621	0.592781	1	0.826346
43213		-0.00120522	0.00225444	0.592927	1	0.826527
184	FAM154B	-0.00159434	0.00298247	0.592946	1	0.826532
18942	SLC27A2	0.00162338	0.00303723	0.593001	1	0.826583
39209		0.000915515	0.00171297	0.593023	1	0.826583
17637	FUT2	-0.00184925	0.00346037	0.593059	1	0.826583
10454		0.000938045	0.00175533	0.593066	1	0.826583
43397		0.000788802	0.00147606	0.593068	1	0.826583
7473		-0.000902855	0.00168954	0.59308	1	0.826583
33137		0.000672243	0.00125807	0.593104	1	0.826594
18455	TOX3	-0.00177537	0.0033229	0.593145	1	0.826596
44604	AURKA	-0.00103876	0.00194421	0.593146	1	0.826596
7840		-0.000609703	0.00114119	0.593154	1	0.826596
13315		0.00109042	0.00204106	0.593176	1	0.826604
42174	PCBP3	0.00104646	0.00195898	0.593215	1	0.826635
38213		-0.000531014	0.000994114	0.593232	1	0.826637
5394	PRAP1	0.00110448	0.00206803	0.593291	1	0.826683
25477	TTC34	-0.000729218	0.00136541	0.593297	1	0.826683
46972	MMP28	0.00089538	0.00167669	0.59333	1	0.826698
1238		-0.000820102	0.00153577	0.59334	1	0.826698
49203	ALX4	-0.000730433	0.00136801	0.593384	1	0.826726
17833	C10orf72	0.000995916	0.00186527	0.593393	1	0.826726
30156	ZNF226	-0.000623962	0.0011687	0.593416	1	0.826735
17379	ITGB1	0.000608759	0.00114036	0.59346	1	0.826762
37409	DBP	-0.0014775	0.00276795	0.593489	1	0.826762
24642		-0.000748672	0.00140258	0.593493	1	0.826762
21045		-0.000690458	0.00129357	0.593508	1	0.826762
20596		0.000699742	0.00131106	0.593534	1	0.826762
23255		0.00101566	0.00190302	0.593542	1	0.826762
1429		0.00071776	0.00134492	0.593562	1	0.826762
21059		-0.000710281	0.00133092	0.593564	1	0.826762
32282		-0.00106081	0.001988	0.593613	1	0.826808
32100		-0.000805733	0.00151005	0.593633	1	0.826813
18	CEP350	-0.000556194	0.00104258	0.593703	1	0.826888
42112		0.000877438	0.00164492	0.59374	1	0.826917
40853	PAQR5	-0.000854794	0.00160262	0.593775	1	0.826943
36857		0.00121069	0.00226999	0.593795	1	0.826948
24086	LHX9	-0.00304369	0.00570828	0.59389	1	0.827059
46181	RAB3GAP1	0.000635593	0.00119208	0.59391	1	0.827063
48397		0.00194215	0.00364281	0.593932	1	0.827072
42592	TRIM9	0.00114437	0.0021468	0.593992	1	0.827116
5962	PGAP1	0.00117746	0.00220892	0.594	1	0.827116
31538		-0.00116893	0.00219298	0.594012	1	0.827116
25605	ARL6IP6	0.000510694	0.000958535	0.594182	1	0.82726
38018	THOC4	-0.000622072	0.0011676	0.594187	1	0.82726
26399		0.000664194	0.0012467	0.594198	1	0.82726
12676		0.000802524	0.00150641	0.594215	1	0.82726
36811	GNL2	-0.000489287	0.000918491	0.594236	1	0.82726
33647	TRIM50	0.000751187	0.00141015	0.59424	1	0.82726
16204		0.000670453	0.0012586	0.594244	1	0.82726
18027		0.000979578	0.00183891	0.594245	1	0.82726
28521	KRT71	0.000893043	0.00167665	0.594286	1	0.827282
33014	PCDHB13	0.000935493	0.00175638	0.594293	1	0.827282
45699		0.000744531	0.001398	0.594333	1	0.827299
4541	PDLIM5	-0.000588928	0.00110584	0.594338	1	0.827299
15200		0.000743002	0.00139523	0.594358	1	0.827304
14438	GNGT1	-0.000984314	0.00184846	0.594376	1	0.827308
7291		0.00103312	0.00194029	0.59441	1	0.827332
24439		-0.00112123	0.00210596	0.594443	1	0.827356
17431	HERC1	0.000393429	0.000739087	0.594506	1	0.82742
44991	HCCS	-0.000694444	0.00130472	0.59455	1	0.82745
111	CALML3	-0.000656863	0.00123415	0.594559	1	0.82745
25810	BARD1	-0.000901505	0.0016939	0.594583	1	0.82746
12219	C11orf58	-0.000473963	0.000890653	0.594621	1	0.82747
15046	STAR	0.00171659	0.00322579	0.594626	1	0.82747
11511	C8orf79	0.00129441	0.00243263	0.594653	1	0.82747
44715		-0.00094154	0.00176947	0.594654	1	0.82747
24916	FTL	0.00117703	0.00221219	0.594681	1	0.827475
42099	CD109	0.0010364	0.00194794	0.594691	1	0.827475
7247	AGPAT4	0.000978756	0.00183979	0.594731	1	0.827495
20950	TCL6	-0.000723269	0.00135967	0.594764	1	0.827495
27707	NDUFA6	0.000670597	0.00126067	0.594769	1	0.827495
30421	REEP3	-0.000740697	0.00139245	0.594769	1	0.827495
34220	JUND	0.000831225	0.00156276	0.594797	1	0.827511
4500		0.000648332	0.00121912	0.594864	1	0.82757
30595		0.000529723	0.000996114	0.594872	1	0.82757
50397	CLCA2	-0.0030361	0.00571046	0.594953	1	0.827659
35822	SLC9A5	0.000717146	0.00134899	0.594991	1	0.827669
16835	CDC27	0.000698556	0.00131417	0.595032	1	0.827669
3925	ERAP2	-0.00409794	0.00770955	0.595044	1	0.827669
11017		0.000794905	0.00149554	0.595059	1	0.827669
38412	RBP1	0.00131099	0.00246666	0.595083	1	0.827669
5385	IFIT1L	0.000762857	0.00143541	0.595104	1	0.827669
11128	TM2D2	0.000407377	0.000766549	0.595112	1	0.827669
3066		0.00148626	0.00279671	0.59512	1	0.827669
31838		-0.000522999	0.000984168	0.595133	1	0.827669
46371	TOB1	0.000582415	0.001096	0.595142	1	0.827669
21695		0.000783451	0.00147442	0.595168	1	0.827669
22653	CDC42SE1	-0.000749477	0.0014105	0.595172	1	0.827669
26296	ODZ1	0.00159498	0.00300175	0.595178	1	0.827669
21422	C6orf218	-0.000845088	0.00159051	0.59519	1	0.827669
46840		-0.000721044	0.00135718	0.595225	1	0.827669
17628	DGCR7	0.00109336	0.00205801	0.595232	1	0.827669
9263	CLDN8	0.00170828	0.00321554	0.595241	1	0.827669
5086		0.00103296	0.0019445	0.595266	1	0.827669
9932		0.00104765	0.00197215	0.595267	1	0.827669
44285	INTS2	-0.000724411	0.00136393	0.595335	1	0.827742
41753		-0.00113236	0.00213217	0.595361	1	0.827756
14249	WDR37	0.00053247	0.00100267	0.595382	1	0.827762
76	C9orf163	0.000745387	0.00140368	0.595402	1	0.827767
42227	NUP210L	-0.00154817	0.00291563	0.595425	1	0.827776
42838		-0.00133523	0.00251499	0.595481	1	0.827827
32545		-0.000975582	0.00183767	0.595503	1	0.827827
49882		0.000535366	0.00100847	0.59551	1	0.827827
10699		0.00068858	0.00129767	0.595677	1	0.828036
25990	TMEM50A	-0.0004039	0.000761305	0.59574	1	0.828069
45518	GRB2	0.00101012	0.00190409	0.595766	1	0.828069
41001	SYF2	-0.000371311	0.000699937	0.59577	1	0.828069
27756	KHSRP	0.000365041	0.000688125	0.595774	1	0.828069
40120		0.000835005	0.00157406	0.595781	1	0.828069
27929		-0.00093868	0.00176968	0.595817	1	0.828081
15010	tcag7.1260	-0.00061997	0.00116889	0.595841	1	0.828081
34183	TREML2P	-0.00114383	0.00215678	0.595876	1	0.828081
30824		0.00123426	0.00232737	0.595886	1	0.828081
18473	FAM181A	-0.00182821	0.00344748	0.595901	1	0.828081
28738		-0.00121908	0.00229899	0.595926	1	0.828081
29085		0.000907222	0.00171089	0.595929	1	0.828081
32572	UGDH	-0.000933092	0.00175969	0.595932	1	0.828081
3497	ANUBL1	0.000775569	0.00146263	0.595935	1	0.828081
5852	ARIH2	-0.000702889	0.00132576	0.595987	1	0.828131
27775		0.00119557	0.00225545	0.596057	1	0.828205
7970		-0.000767747	0.00144844	0.596076	1	0.828209
37993	BACE1	-0.00084358	0.00159179	0.596143	1	0.828251
47711	AFMID	-0.00135921	0.00256495	0.596169	1	0.828251
17286	ZNF8	-0.00087877	0.00165836	0.59618	1	0.828251
16105	CREBBP	0.000735224	0.00138749	0.596185	1	0.828251
7562		0.00114083	0.00215302	0.596197	1	0.828251
36135	IKBKB	0.000376884	0.000711289	0.596209	1	0.828251
3139	FRYL	0.000781837	0.0014756	0.596219	1	0.828251
50996	SPTBN2	-0.000859931	0.00162313	0.596253	1	0.828262
23405	EARS2	0.000741894	0.00140043	0.596277	1	0.828262
49291	MIB2	0.000576703	0.00108867	0.596296	1	0.828262
19596	BAIAP2L1	-0.000781236	0.00147485	0.596317	1	0.828262
30738	TDRD7	0.000471465	0.00089013	0.596349	1	0.828262
42977	SOS1	-0.0011214	0.0021173	0.596363	1	0.828262
13793		0.000775842	0.00146486	0.596365	1	0.828262
38806	ATP8A2	0.0017707	0.00334331	0.596373	1	0.828262
39698	MXD1	0.000923902	0.00174445	0.596373	1	0.828262
30806		0.000732278	0.00138279	0.596413	1	0.828264
47310	XDH	-0.00205725	0.00388483	0.596418	1	0.828264
14848	MRPS26	0.000867234	0.00163778	0.596447	1	0.828264
34230		0.0013594	0.00256744	0.596476	1	0.828264
38063	NCAM2	-0.00139744	0.00263937	0.596486	1	0.828264
8815	TAS2R4	0.00119181	0.00225099	0.596487	1	0.828264
1500	COX4I1	-0.000428288	0.000808918	0.596488	1	0.828264
44452		0.000666479	0.00125893	0.596527	1	0.828296
23013		0.000732138	0.0013831	0.596565	1	0.828311
25654	PXDN	-0.000885403	0.00167274	0.596589	1	0.828311
43668	GPLD1	-0.00137561	0.00259921	0.596639	1	0.828311
24803	SLFN5	-0.00109101	0.00206156	0.596655	1	0.828311
3983		0.000755679	0.00142804	0.596685	1	0.828311
23471		-0.000875268	0.00165403	0.596686	1	0.828311
26247	FKBP1A	-0.000536195	0.00101332	0.596704	1	0.828311
17233		-0.00118539	0.0022402	0.596705	1	0.828311
41556	PAX5	0.000851225	0.00160871	0.596711	1	0.828311
6974	NGF	0.00176705	0.00333951	0.596711	1	0.828311
46093	MEGF10	-0.000935441	0.00176799	0.596737	1	0.828311
17335	PRLR	0.00226011	0.00427167	0.596742	1	0.828311
22578	ZNF681	-0.00113397	0.00214328	0.596748	1	0.828311
23969	NUP153	-0.000572084	0.00108154	0.596839	1	0.828404
46313		-0.000836617	0.00158179	0.596871	1	0.828404
50951	RDH16	-0.00143216	0.00270778	0.596871	1	0.828404
5669	TNNT1	-0.00333463	0.00630515	0.596893	1	0.828404
20936		-0.00080862	0.00152896	0.596896	1	0.828404
12972	KIAA1409	0.000891751	0.00168626	0.59692	1	0.828414
45079	DYNLL2	-0.000927253	0.00175375	0.596996	1	0.828497
4459	KRT75	0.000838974	0.00158695	0.597034	1	0.828518
2124	LINGO3	0.000568041	0.0010745	0.597043	1	0.828518
24997	GOLGA2	0.000507678	0.000960465	0.5971	1	0.828568
33535	CALCOCO1	0.000630221	0.00119234	0.597112	1	0.828568
2466		-0.000777038	0.0014704	0.597183	1	0.828645
7474	ARID1B	0.000732701	0.00138675	0.597251	1	0.828701
21680	MRPL43	0.00157027	0.00297202	0.597256	1	0.828701
10709		-0.000740321	0.00140129	0.597281	1	0.828703
47586		-0.000861459	0.00163062	0.59729	1	0.828703
10362	TRIM22	0.000761368	0.00144139	0.597348	1	0.828742
3250	C18orf62	-0.00077985	0.00147647	0.597371	1	0.828742
2582	NOL10	-0.00115941	0.00219513	0.597379	1	0.828742
9139	SPDYA	-0.00097574	0.00184742	0.597386	1	0.828742
6545		-0.00109607	0.0020754	0.597411	1	0.828742
3135	FAM122B	-0.000956368	0.00181092	0.597421	1	0.828742
19758	JUND	0.000327257	0.000619691	0.597432	1	0.828742
12272	PTPRD	0.00117477	0.00222484	0.597483	1	0.828781
9541	MIOX	-0.000892864	0.001691	0.597492	1	0.828781
7386		-0.00281625	0.00533507	0.597586	1	0.828889
8632		0.000722494	0.00136879	0.597613	1	0.828904
1177	TPRG1	-0.000929329	0.00176072	0.59763	1	0.828904
4671	DUSP28	0.000707204	0.00134002	0.597668	1	0.828926
49657	TM9SF1	-0.000701183	0.00132869	0.597689	1	0.828926
4280	LAPTM4B	0.00137672	0.00260891	0.59771	1	0.828926
12694	CLASP1	-0.00103479	0.00196096	0.59771	1	0.828926
28284	ADAMTS20	0.000843905	0.00159937	0.597743	1	0.828949
44919	ERC1	-0.00237909	0.00450923	0.597774	1	0.82897
15011		-0.000742285	0.00140722	0.597859	1	0.829065
2164	ARR3	-0.000813278	0.00154207	0.59792	1	0.829128
26757		0.00101046	0.00191609	0.597946	1	0.82914
11916	PGLYRP2	-0.000803972	0.00152474	0.597997	1	0.829168
3691	PAK2	-0.000536029	0.00101659	0.598	1	0.829168
21777	LMO4	0.000591482	0.00112181	0.598014	1	0.829168
35917	FMN1	-0.00117728	0.00223326	0.598084	1	0.829189
18735	PRCC	0.000336663	0.000638665	0.598099	1	0.829189
48306	MMP1	-0.00455437	0.00863991	0.598102	1	0.829189
10263	EHMT1	-0.000777724	0.00147539	0.598103	1	0.829189
35102	ATP8A2	0.00222319	0.00421761	0.59811	1	0.829189
18901	TBL1XR1	0.00030818	0.000584689	0.598135	1	0.829191
14158	HOMEZ	-0.000948607	0.00179977	0.598144	1	0.829191
9886	ZNF473	-0.000813143	0.00154289	0.598175	1	0.829212
50659	ZNF294	0.000351004	0.000666168	0.598263	1	0.829263
10182	WDR65	0.00124779	0.00236828	0.59828	1	0.829263
47802		0.00062553	0.00118725	0.598281	1	0.829263
11422	KBTBD7	-0.000892926	0.00169476	0.598282	1	0.829263
48146	RBMY3AP	-0.00075099	0.00142544	0.598298	1	0.829263
25125	FAM114A1	-0.000710811	0.00134922	0.59831	1	0.829263
31511		-0.000784199	0.00148873	0.598363	1	0.829314
47598	MAP4K5	-0.000393754	0.000747563	0.59839	1	0.829329
38391	TMEM49	0.00135973	0.00258234	0.598506	1	0.829453
12347	ZNF254	0.000691588	0.00131345	0.598511	1	0.829453
18264	KIAA1984	0.0016175	0.00307221	0.598545	1	0.82947
7672		0.00109033	0.00207099	0.598557	1	0.82947
5833	CPEB4	0.000547671	0.00104031	0.598576	1	0.829475
39878	MSL2L1	-0.000602387	0.00114442	0.598632	1	0.82953
35621		0.000801311	0.00152245	0.598659	1	0.82953
35636	RPS26	-0.000740513	0.00140698	0.598671	1	0.82953
4107	TADA3L	-0.000827346	0.00157201	0.59868	1	0.82953
16781	TMEM196	-0.0010947	0.00208021	0.598719	1	0.82956
28752		0.00082473	0.00156734	0.598751	1	0.829582
39684	EXOSC7	-0.000830797	0.00157903	0.598789	1	0.829612
42222	C1orf144	-0.000516108	0.000981024	0.598825	1	0.829639
34677	PBLD	-0.00111504	0.00211988	0.598895	1	0.829714
47966	RHOG	0.000551391	0.00104851	0.598972	1	0.829799
47368	WDR26	0.000655794	0.00124714	0.599	1	0.829815
41769	WNT9B	0.000861942	0.00163942	0.599056	1	0.82987
9242		0.000647552	0.00123175	0.599085	1	0.829878
7087	BRD4	0.000789452	0.00150171	0.599096	1	0.829878
13023	MARCH9	0.000626264	0.00119137	0.599119	1	0.829878
23509	FBXO9	-0.000413777	0.000787162	0.599127	1	0.829878
47575	C8orf74	-0.000633915	0.00120603	0.599153	1	0.829883
43942	MT1P3	-0.00150765	0.0028684	0.599163	1	0.829883
50315	CXXC5	-0.000694609	0.0013217	0.599207	1	0.829913
28251		0.000773439	0.0014718	0.599232	1	0.829913
3918		-0.000712493	0.00135583	0.599233	1	0.829913
