## Supplementary file 2 for "Age-associated Differences in the Human Lung Extracellular Matrix" (part 3 of 3)

### Sheet: Sheet1 (continued)
Probe number	Gene name	Meta_summary	Meta_SE	Meta_pvalue	Adjust_Bon	Adjust_BH
12109	ELAC2	-0.000603686	0.00114897	0.599293	1	0.829974
5697		-0.0014942	0.00284397	0.599311	1	0.829976
26642	C6orf155	-0.00109873	0.0020917	0.59939	1	0.829999
34002	MAGEF1	0.000514911	0.000980279	0.599396	1	0.829999
30991		0.00107971	0.00205563	0.599413	1	0.829999
16526	AGAP3	-0.000689258	0.00131234	0.599435	1	0.829999
50859	SFRS15	-0.00130721	0.00248898	0.599445	1	0.829999
30114		-0.000764558	0.00145605	0.59952	1	0.829999
38294	CD7	-0.00114822	0.00218676	0.599527	1	0.829999
50585	ANKRD18B	0.000840856	0.00160142	0.599535	1	0.829999
16521	SNRPG	-0.000461629	0.000879227	0.599555	1	0.829999
14033	ZGPAT	-0.000522315	0.000994831	0.599563	1	0.829999
47370	PCDHGC4	0.000749468	0.0014275	0.599569	1	0.829999
40638	RNF121	-0.000598518	0.00114	0.599572	1	0.829999
27161	FEZ2	-0.000561034	0.00106861	0.599575	1	0.829999
2222	CPE	0.00103781	0.00197688	0.599601	1	0.829999
11497	AMZ1	0.00127701	0.00243253	0.599602	1	0.829999
39553		0.00115433	0.00219884	0.599602	1	0.829999
16075		-0.00100322	0.00191102	0.599607	1	0.829999
7669	FOXK1	0.000506034	0.000964078	0.59966	1	0.829999
6544	OR5AS1	0.000780191	0.00148641	0.599664	1	0.829999
21592		-0.000622514	0.00118603	0.599672	1	0.829999
1540		0.00131646	0.00250831	0.599694	1	0.829999
26657		-0.000988787	0.00188413	0.599723	1	0.829999
32094	TMEM66	-0.000480438	0.000915487	0.59973	1	0.829999
43787		0.000914471	0.00174256	0.599733	1	0.829999
8728	SLC2A3	0.00170864	0.0032559	0.599733	1	0.829999
4370	RP4-621O15.2	0.00159787	0.00304511	0.599769	1	0.830013
4140	NLN	-0.00105019	0.00200152	0.599795	1	0.830013
37939	ODF4	0.000674143	0.00128483	0.599795	1	0.830013
36682	CHST9	0.00141374	0.00269449	0.599808	1	0.830013
39768		-0.00091958	0.00175279	0.599836	1	0.830029
36673		0.00189031	0.00360363	0.599891	1	0.830059
19738	CCR4	0.000650829	0.00124074	0.599897	1	0.830059
12976		-0.00110685	0.00211016	0.599906	1	0.830059
1274		-0.000811245	0.00154683	0.599962	1	0.830059
9675	RHEB	-0.000880825	0.00167951	0.599963	1	0.830059
14184	TCP10L	0.00130633	0.00249098	0.599985	1	0.830059
33971		-0.000775113	0.00147804	0.599987	1	0.830059
9819		-0.00134277	0.00256049	0.599987	1	0.830059
37152		-0.00114929	0.00219215	0.600088	1	0.830161
11256	NOL6	-0.00060905	0.00116172	0.600093	1	0.830161
28748	GALNT1	-0.000293227	0.000559363	0.600128	1	0.830186
45793	LY6G5B	0.000808359	0.00154228	0.600187	1	0.830195
45173	hCG	-0.000887267	0.00169285	0.600191	1	0.830195
4595		-0.0018981	0.00362151	0.600197	1	0.830195
15338	BIN2	0.000677457	0.0012927	0.600235	1	0.830195
1492	DNASE2	0.000714594	0.00136358	0.600239	1	0.830195
9575	SLC22A12	0.000858571	0.00163837	0.600252	1	0.830195
24734		-0.00210265	0.00401264	0.600273	1	0.830195
15983	WDR63	0.00119575	0.00228196	0.600279	1	0.830195
19076		-0.000717159	0.00136866	0.600289	1	0.830195
24420	CHMP4B	-0.00072489	0.0013835	0.600311	1	0.830195
24070	tcag7.1260	0.00119638	0.00228338	0.600313	1	0.830195
16869	UFSP1	-0.00104061	0.00198638	0.600366	1	0.830246
38899	COL22A1	-0.00131704	0.00251421	0.600391	1	0.830259
8269	BRMS1L	-0.000600957	0.00114734	0.600429	1	0.830268
38634		0.000906678	0.00173102	0.600431	1	0.830268
31772	KIAA1161	0.000921594	0.0017596	0.600451	1	0.830273
12928		-0.00111662	0.00213217	0.600489	1	0.830302
46565		0.00108822	0.00207811	0.600514	1	0.830302
48886	KREMEN1	-0.000877004	0.00167486	0.600537	1	0.830302
16981	TMOD3	-0.000599434	0.00114487	0.600568	1	0.830302
2904	C3orf58	0.000823497	0.00157283	0.600572	1	0.830302
37732	PLK1	-0.0010527	0.00201074	0.6006	1	0.830302
3771	SUV420H1	-0.000933741	0.00178358	0.600612	1	0.830302
5795	PSD3	0.000777203	0.00148459	0.600618	1	0.830302
759		0.000895956	0.00171145	0.600622	1	0.830302
17977		-0.000584908	0.00111735	0.600643	1	0.830302
29720		-0.000830195	0.00158596	0.60065	1	0.830302
47482	MOCS3	-0.000924562	0.00176668	0.600742	1	0.830407
43462	CRABP1	0.00273841	0.00523379	0.600823	1	0.830467
44992		-0.00115205	0.00220188	0.600826	1	0.830467
38892		0.00118668	0.00226811	0.600835	1	0.830467
40062	NIPSNAP3A	-0.000687075	0.00131344	0.600897	1	0.830517
37826		-0.000873285	0.00166943	0.600903	1	0.830517
16855	KCNJ10	0.0020788	0.00397487	0.600985	1	0.830587
8698		0.000757476	0.00144842	0.600996	1	0.830587
25773	SPEM1	-0.00092852	0.00177551	0.601002	1	0.830587
6865	tcag7.1228	-0.000841781	0.00160977	0.601029	1	0.830601
19894	GINS4	0.00105162	0.00201123	0.601064	1	0.830628
10404	PRSS33	-0.00161218	0.00308358	0.601093	1	0.830633
46617	SAPS2	-0.000480327	0.000918765	0.601116	1	0.830633
42889		0.000867023	0.00165844	0.601118	1	0.830633
29186	HLCS	-0.000995789	0.00190482	0.601133	1	0.830633
43055	HHIPL2	0.00106063	0.0020293	0.601211	1	0.830692
35951	GALC	0.00114691	0.00219439	0.601215	1	0.830692
14710	GPR179	0.000621571	0.00118929	0.601224	1	0.830692
38093	SLC12A3	0.00156001	0.00298507	0.60125	1	0.830705
26385	SOX8	-0.00176743	0.00338217	0.601271	1	0.830711
21610		-0.000935185	0.00178976	0.601309	1	0.830742
24355	KIAA1383	-0.00131961	0.00252565	0.601334	1	0.830754
48426	RPL28	-0.000653336	0.00125051	0.601352	1	0.830756
50851		-0.000675826	0.00129365	0.601381	1	0.83077
43878	DTNB	-0.00137106	0.00262463	0.601406	1	0.83077
49864	PTEN	0.000959483	0.00183678	0.601411	1	0.83077
597	HERC5	0.000990616	0.00189647	0.601428	1	0.830772
8456	LYPD5	0.000793166	0.00151853	0.601445	1	0.830773
5857	CDC2L1	-0.000713706	0.00136656	0.601487	1	0.830789
36435	GIPC2	-0.00180051	0.00344753	0.60149	1	0.830789
7166	CYP4V2	0.000892066	0.00170822	0.601517	1	0.830805
36923		-0.00107278	0.00205464	0.601585	1	0.830842
28089		-0.00144854	0.00277461	0.601621	1	0.830842
48191	IL17RB	-0.00173087	0.00331553	0.601636	1	0.830842
42093	FREM1	0.000686101	0.00131432	0.601657	1	0.830842
5762		0.000747819	0.0014327	0.601695	1	0.830842
18606	SLCO4A1	-0.00218342	0.00418308	0.601695	1	0.830842
47681	DNAJC10	0.000588118	0.00112677	0.601706	1	0.830842
50971		-0.000557228	0.00106763	0.601719	1	0.830842
46067	KCNG1	-0.000861377	0.00165038	0.60172	1	0.830842
4343	SOX14	-0.000766955	0.00146952	0.601735	1	0.830842
13600		-0.00104687	0.00200588	0.60174	1	0.830842
11215		-0.00109125	0.00209097	0.601749	1	0.830842
968	DOCK5	0.00083028	0.00159096	0.601757	1	0.830842
48455		-0.00106492	0.00204066	0.601772	1	0.830842
2820		-0.000789125	0.00151222	0.601788	1	0.830842
33784	MIPOL1	0.000664128	0.00127285	0.601835	1	0.830885
41477		0.000928146	0.00177903	0.60187	1	0.830888
44825	MRFAP1	-0.000325379	0.000623672	0.60187	1	0.830888
38499	ERMP1	-0.000648074	0.00124239	0.601926	1	0.830934
1759		0.00111947	0.0021462	0.601943	1	0.830934
41889	EPB41	0.000560614	0.00107481	0.601952	1	0.830934
26336	SUPV3L1	-0.000466635	0.000894677	0.601971	1	0.830938
7131		-0.00136849	0.00262405	0.602006	1	0.830961
22160	BRCA2	0.0011172	0.00214229	0.60202	1	0.830961
43383	SCNN1D	0.00112881	0.00216509	0.602112	1	0.831051
15155	ZNF90	-0.00146483	0.00280974	0.602132	1	0.831051
43634		0.00114784	0.00220173	0.602134	1	0.831051
12764	SNTB1	-0.00099634	0.00191143	0.60219	1	0.831106
21131	CEACAM20	-0.00100743	0.00193281	0.60221	1	0.831107
46223		0.00127321	0.00244282	0.602224	1	0.831107
38488	LHX3	-0.000682307	0.00130925	0.602268	1	0.831146
29798	WBSCR28	0.000809377	0.00155343	0.602349	1	0.831223
20509		-0.000845815	0.0016234	0.602356	1	0.831223
43249		0.00156884	0.00301128	0.602375	1	0.831227
6395	PHF6	-0.000842478	0.00161729	0.602423	1	0.831271
39246		-0.000735355	0.00141179	0.602459	1	0.831298
18167	ZNF586	-0.000678157	0.00130204	0.602477	1	0.831301
21664	HNRNPU	0.000393981	0.000756598	0.602557	1	0.831389
19924	ZNF75D	0.000467002	0.000896875	0.602577	1	0.831393
3394		0.00112143	0.00215412	0.602649	1	0.83143
29058	FXN	-0.0006208	0.00119249	0.602651	1	0.83143
41234	P2RY2	0.000891904	0.0017133	0.602662	1	0.83143
34444		0.000864298	0.0016603	0.602668	1	0.83143
41645	NFATC3	-0.000515867	0.000991164	0.602739	1	0.831482
19438	TSFM	0.000891062	0.00171211	0.602753	1	0.831482
16682	OR4A5	0.000943431	0.00181275	0.602755	1	0.831482
49214	ZNF207	0.000418454	0.000804157	0.60281	1	0.831532
34082	RBP4	-0.00225875	0.00434088	0.602824	1	0.831532
33640		0.0011766	0.00226132	0.602845	1	0.831539
10787	C1orf183	0.00127623	0.00245326	0.602913	1	0.831602
46845	DHRS3	0.000654705	0.00125858	0.602928	1	0.831602
7044		0.00130236	0.00250368	0.602939	1	0.831602
44366	PPP1R2P1	0.00135021	0.00259596	0.602981	1	0.831629
22793	NGLY1	-0.000565417	0.00108714	0.602995	1	0.831629
26029		-0.00101052	0.00194301	0.603008	1	0.831629
5030	MRPS27	0.00033564	0.000645429	0.603045	1	0.831658
28088		-0.00083358	0.0016032	0.6031	1	0.831671
30162	C21orf86	-0.000802355	0.0015432	0.603113	1	0.831671
4469	PTPN11	-0.000420352	0.000808514	0.603128	1	0.831671
11831	CCDC138	-0.000940503	0.001809	0.603133	1	0.831671
5589	KIAA1586	-0.000932935	0.00179446	0.603136	1	0.831671
38734		0.00103732	0.00199553	0.603189	1	0.831704
31977	MIPOL1	-0.00102121	0.00196465	0.603208	1	0.831704
25379	ACSS2	-0.000614199	0.00118162	0.603208	1	0.831704
40220	AGBL5	0.000824899	0.00158723	0.603266	1	0.831761
20478		-0.00143402	0.00275941	0.603283	1	0.831761
29900	LIN7C	-0.00040559	0.0007806	0.603351	1	0.831833
3154	ONECUT2	0.00120372	0.00231688	0.603381	1	0.831852
9051	CTDSPL	0.000737783	0.00142023	0.603426	1	0.831891
8031	C21orf30	0.000935673	0.00180146	0.603484	1	0.831934
7169	UBE2D2	0.000297589	0.000572983	0.603505	1	0.831934
7164	SAR1B	0.000550869	0.00106066	0.603505	1	0.831934
32504	SCAF1	0.000694199	0.0013369	0.60358	1	0.831997
44469	BOK	0.000798583	0.00153794	0.603584	1	0.831997
41133		0.000495099	0.000953587	0.603623	1	0.832023
14715	DPP10	0.00173631	0.00334433	0.603635	1	0.832023
11627	C20orf111	-0.000597521	0.00115105	0.603686	1	0.832062
28384		-0.00112048	0.0021586	0.603705	1	0.832062
3286		0.000588115	0.00113302	0.603712	1	0.832062
24246		-0.000715793	0.00137914	0.603751	1	0.832085
21178	KCND3	-0.000946259	0.00182326	0.603765	1	0.832085
44793	SLC39A5	0.000749472	0.00144419	0.60379	1	0.832085
47886	DEAF1	-0.000975882	0.00188049	0.603794	1	0.832085
18967	OR5L2	0.000599354	0.00115512	0.603854	1	0.832146
26373		-0.000626174	0.00120692	0.603885	1	0.832166
10746		0.00113579	0.00218961	0.603957	1	0.83223
295		-0.0011249	0.00216867	0.603965	1	0.83223
15577	GRIA4	-0.000928053	0.00178924	0.60398	1	0.83223
5010		-0.000959431	0.0018501	0.604051	1	0.832305
21790		-0.000785456	0.00151474	0.60408	1	0.83232
35009	TRAF3IP1	-0.000506333	0.000976495	0.604095	1	0.83232
20173	SEPHS1	-0.000506289	0.000976524	0.604137	1	0.832344
26393	APOE	0.00181172	0.00349449	0.604144	1	0.832344
9776		0.000688485	0.00132809	0.604178	1	0.83235
20923	PARN	-0.000584976	0.00112844	0.604185	1	0.83235
45349	NDUFA1	-0.000350256	0.000675682	0.604198	1	0.83235
16664	ODF2	0.000583104	0.00112493	0.604216	1	0.832353
50640	hCG	0.000850007	0.00164011	0.604276	1	0.832404
2292	C20orf134	0.000710501	0.00137097	0.604286	1	0.832404
22453	MASP2	0.000597922	0.00115384	0.604317	1	0.832406
48751	ZNF503	0.000727703	0.00140429	0.60432	1	0.832406
17603		-0.00117643	0.00227043	0.604353	1	0.832428
50733	HOXB5	0.000925565	0.0017864	0.604377	1	0.832428
44743		-0.000921464	0.00177853	0.604385	1	0.832428
36300		-0.000988033	0.00190722	0.604423	1	0.832459
24924		0.000806841	0.00155758	0.604451	1	0.832466
31268	TBL1X	0.000613602	0.00118459	0.604467	1	0.832466
11533	CYB5B	-0.000803225	0.00155076	0.604489	1	0.832466
41146		0.00078715	0.00151974	0.604493	1	0.832466
48664	SNAP29	-0.00114904	0.0022188	0.604553	1	0.832517
44410		0.000788524	0.00152269	0.604563	1	0.832517
46717	SYN2	0.00190371	0.00367669	0.604612	1	0.832563
26712		0.000866659	0.0016739	0.604634	1	0.83257
29371	TPR	-0.000417936	0.00080726	0.604653	1	0.832574
40063	TBC1D29	0.000680425	0.00131456	0.604732	1	0.832649
39926	NICN1	-0.000707226	0.00136638	0.604743	1	0.832649
195		-0.0011857	0.00229094	0.604763	1	0.832649
45229	BRF2	-0.000525721	0.00101585	0.604795	1	0.832649
23537	RPS25	0.000757901	0.0014645	0.604796	1	0.832649
9123		0.00161738	0.00312536	0.604805	1	0.832649
47836	RNF185	-0.000392217	0.000757961	0.604833	1	0.832664
5907	LEMD1	0.000794517	0.00153572	0.604906	1	0.832743
48840		-0.00080927	0.00156437	0.604937	1	0.832763
21947		0.000882332	0.00170581	0.604981	1	0.832802
3101	CALR3	0.000935811	0.00180939	0.605018	1	0.83283
3855	MTAP	-0.000653182	0.00126305	0.605055	1	0.832836
38623	FAM166A	0.000659902	0.00127605	0.605055	1	0.832836
34656	C6orf162	-0.000847348	0.0016386	0.605073	1	0.832839
15221		-0.00145829	0.00282076	0.605168	1	0.83289
15142	EPHB1	0.00143698	0.00277959	0.605174	1	0.83289
24704		-0.000740959	0.00143334	0.605193	1	0.83289
20896	SLC18A3	-0.000805195	0.00155761	0.605196	1	0.83289
21476		0.000841338	0.00162759	0.60521	1	0.83289
21874	GPR146	0.0013475	0.00260682	0.605216	1	0.83289
17885	GPBP1L1	0.000370878	0.000717518	0.605232	1	0.83289
1690		-0.000491591	0.000951076	0.605241	1	0.83289
2313		0.000922862	0.00178583	0.605318	1	0.832949
4914	EID3	0.00115405	0.00223328	0.605332	1	0.832949
12548	PI4KB	0.000379351	0.000734113	0.605332	1	0.832949
32974	SH3RF1	-0.000696931	0.00134879	0.605359	1	0.832957
31848	HIC2	-0.000847514	0.00164027	0.605371	1	0.832957
2064	A2ML1	-0.000941367	0.00182229	0.605446	1	0.833001
3322	B4GALT4	-0.000648764	0.00125587	0.605447	1	0.833001
28928		-0.000597062	0.00115581	0.605452	1	0.833001
22021	LETM1	-0.000796912	0.0015429	0.605502	1	0.833048
15313	TMEM177	0.000863712	0.00167237	0.605534	1	0.833066
28776	NCOA7	0.0010749	0.00208144	0.605562	1	0.833066
36739	SH3YL1	-0.000772766	0.0014964	0.605564	1	0.833066
446	CORIN	0.000752458	0.00145723	0.605602	1	0.833095
6258		0.000802619	0.0015549	0.605723	1	0.83324
43570	IFNA2	0.000738127	0.00143004	0.605744	1	0.833246
17810	C21orf82	0.00091843	0.00177954	0.605781	1	0.833275
13555		-0.000578797	0.00112169	0.605852	1	0.833334
21068	TAOK3	0.000677712	0.00131353	0.605891	1	0.833334
18158	TROAP	0.000792994	0.00153702	0.605904	1	0.833334
384	ATG4A	-0.000529598	0.00102652	0.605914	1	0.833334
2662	ANGPTL5	0.0013912	0.00269666	0.605927	1	0.833334
50543	GSX2	0.000839894	0.00162804	0.605928	1	0.833334
27685		-0.00111616	0.00216361	0.605938	1	0.833334
21768	CD7	0.0010157	0.00196896	0.605956	1	0.833334
4331		-0.000937341	0.00181714	0.605971	1	0.833334
2354	RNASEH2C	-0.000931562	0.00180607	0.605997	1	0.833348
30495		-0.00211372	0.0040986	0.606052	1	0.833372
12487	HS3ST1	-0.00118947	0.00230654	0.606068	1	0.833372
41445	AATF	0.000371065	0.000719545	0.606069	1	0.833372
3762	SLC22A7	0.000632729	0.00122701	0.606088	1	0.833372
23060	COL28A1	0.00180232	0.00349521	0.606096	1	0.833372
47214		-0.000933805	0.00181106	0.606125	1	0.833373
30486		-0.00103001	0.00199766	0.606129	1	0.833373
42173	SPINK4	0.000842821	0.00163476	0.606161	1	0.833387
33122		-0.000824519	0.00159932	0.606172	1	0.833387
2037	CCDC93	0.00102614	0.00199061	0.606209	1	0.833415
12891	C14orf65	-0.000842777	0.00163541	0.606322	1	0.833541
20677	SMC1A	-0.000422006	0.000818929	0.606333	1	0.833541
50204	SEPSECS	-0.00120374	0.00233604	0.60635	1	0.833542
18562	KIAA1704	0.000847715	0.00164522	0.606371	1	0.833548
23840		0.000838413	0.00162734	0.60641	1	0.833579
49560	CARHSP1	0.000532899	0.00103443	0.606439	1	0.833597
37214		-0.000624527	0.0012127	0.606562	1	0.833744
4919		-0.000892262	0.00173279	0.606603	1	0.833764
16044	CARM1	-0.0004759	0.000924262	0.606625	1	0.833764
28555	EML5	0.000907299	0.0017621	0.606626	1	0.833764
17722	CACNA2D2	-0.000846982	0.00164557	0.60676	1	0.833911
36590	CHGB	-0.000866924	0.00168434	0.606765	1	0.833911
48963	FRMPD4	-0.000816809	0.0015871	0.606794	1	0.833927
25063	COMMD5	0.000423001	0.000821957	0.606814	1	0.833927
47029	ZNF578	-0.000937832	0.00182241	0.606826	1	0.833927
14788		-0.000904764	0.00175842	0.60688	1	0.83397
42882		0.000847276	0.00164674	0.60689	1	0.83397
43216	TRNAU1AP	-0.000411923	0.000800772	0.606967	1	0.834031
26698		-0.000717776	0.0013954	0.606981	1	0.834031
47205	DNAJB8	-0.000861884	0.00167556	0.606983	1	0.834031
38413		0.00138296	0.00268881	0.607016	1	0.834054
16588		0.00103893	0.00202004	0.607035	1	0.834058
35867	THTPA	0.000456074	0.000886814	0.607054	1	0.834061
27227		0.00136114	0.00264761	0.607182	1	0.834215
45821		-0.000881042	0.00171387	0.607206	1	0.834225
16560	RP11-138L21.1	-0.00250557	0.00487518	0.607291	1	0.834253
25085	OR6V1	0.000837019	0.00162867	0.607302	1	0.834253
33045	SIRT7	0.000437122	0.00085058	0.607315	1	0.834253
38625	HOMER1	0.00125621	0.00244446	0.607321	1	0.834253
20118	HLA-C	-0.000452149	0.000879844	0.607324	1	0.834253
7538	CHRM1	-0.000684302	0.00133159	0.607324	1	0.834253
18346	AVL9	0.000913873	0.0017785	0.607361	1	0.834281
28028	ADAMTS17	-0.000695622	0.001354	0.607423	1	0.834323
9269	PANX1	0.000759808	0.00147893	0.607424	1	0.834323
5462		-0.000810255	0.0015772	0.607441	1	0.834325
32568		0.000898837	0.00174984	0.607485	1	0.834362
13113	ERGIC2	0.000756118	0.00147248	0.607601	1	0.834499
39911	ZNF273	-0.00126809	0.00246968	0.607626	1	0.834511
46373	PDZD2	0.00113681	0.00221418	0.607655	1	0.834528
44800		0.00116233	0.00226468	0.607781	1	0.834648
30605	AKAP8L	-0.000561711	0.00109445	0.607785	1	0.834648
27761	ARMC6	-0.000666443	0.00129853	0.607791	1	0.834648
9505		0.000868889	0.00169317	0.607831	1	0.834681
44005		0.000638925	0.00124513	0.607854	1	0.83469
9209		0.000519065	0.00101167	0.607897	1	0.834707
23386	PDLIM5	0.00119432	0.00232777	0.607899	1	0.834707
36562	SLC13A3	-0.00126977	0.00247506	0.607934	1	0.834733
49842	TRAIP	-0.000867981	0.00169198	0.607954	1	0.834737
40656		-0.000787633	0.00153556	0.608002	1	0.834781
39275		0.00121907	0.00237706	0.608059	1	0.834815
7146		0.000674725	0.00131569	0.608072	1	0.834815
22935		-0.000665306	0.00129739	0.608088	1	0.834815
29932	ZNF638	-0.000830671	0.00161997	0.608113	1	0.834815
36570	DDA1	-0.00058233	0.00113572	0.608132	1	0.834815
48766	TMEM184A	0.000784201	0.00152945	0.608137	1	0.834815
22841	CBARA1	-0.000588217	0.00114723	0.608141	1	0.834815
33542	OR4S2	0.000704536	0.00137449	0.608246	1	0.834919
25673		-0.00109667	0.00213972	0.608282	1	0.834919
18244		-0.000994613	0.00194065	0.60829	1	0.834919
1607		0.00211355	0.00412413	0.608313	1	0.834919
29045		-0.00071015	0.00138573	0.60832	1	0.834919
13888	HUS1B	0.000862658	0.00168346	0.608348	1	0.834919
48896	GM2A	0.000734659	0.00143368	0.60835	1	0.834919
25496	LMBR1	-0.000985418	0.00192306	0.608357	1	0.834919
19245	IGFBP3	0.00159361	0.00311018	0.608381	1	0.834919
46719		-0.00104345	0.00203648	0.608384	1	0.834919
31162	POLR2J3	-0.00133015	0.0025961	0.608396	1	0.834919
16858	KIF2A	-0.000812613	0.00158632	0.608466	1	0.834949
32112		-0.00075023	0.00146454	0.608468	1	0.834949
15151	NONO	-0.000522723	0.00102044	0.608476	1	0.834949
45030		-0.000721479	0.00140848	0.608483	1	0.834949
8569		-0.000769253	0.00150184	0.608507	1	0.834957
38221		0.00087232	0.00170319	0.608532	1	0.834957
15716		-0.00113805	0.00222205	0.608538	1	0.834957
33571	PIH1D2	0.000593448	0.00115889	0.608593	1	0.835003
24945	C9orf43	-0.00130627	0.00255097	0.608605	1	0.835003
50442		-0.000927318	0.00181122	0.608661	1	0.83504
14073		-0.000749021	0.00146306	0.608682	1	0.83504
6870		0.000776224	0.00151622	0.608689	1	0.83504
27961		0.00081519	0.0015924	0.608703	1	0.83504
1380		0.000652542	0.00127472	0.608713	1	0.83504
38049	RAD54L2	0.000593526	0.00115954	0.608746	1	0.835063
24601		0.000764192	0.00149328	0.608824	1	0.835148
47347	XIRP1	-0.00176592	0.00345108	0.608861	1	0.835176
371	MAPK8	-0.000793375	0.00155083	0.608944	1	0.835242
16531	GPR27	0.000656695	0.00128366	0.608946	1	0.835242
29796	DHRS12	0.000647802	0.00126632	0.608958	1	0.835242
17108		-0.000794582	0.00155339	0.60899	1	0.835259
35858		-0.000703907	0.00137617	0.609003	1	0.835259
49682		0.000784567	0.00153419	0.609079	1	0.835341
1134		-0.000786242	0.00153784	0.609166	1	0.835428
41366	SYN3	0.00142764	0.00279251	0.609183	1	0.835428
9401	RAP2C	0.000788984	0.00154331	0.609191	1	0.835428
18325		-0.000825395	0.00161487	0.609266	1	0.835507
21917	ABI1	-0.000377608	0.00073885	0.609299	1	0.83553
46537	KCNK9	0.000712631	0.00139444	0.609316	1	0.835531
21740	CTDSP2	-0.000583002	0.00114088	0.609345	1	0.835548
48789	JRK	-0.00111719	0.00218674	0.609425	1	0.835636
44684	SENP6	-0.000919786	0.00180071	0.609497	1	0.835671
47353	LONP1	-0.000538861	0.00105502	0.609518	1	0.835671
6437	PLEKHB2	0.00113486	0.002222	0.609535	1	0.835671
50681	SPINK1	-0.00397354	0.00778007	0.609538	1	0.835671
35392	KCNV2	-0.000817196	0.00160015	0.609561	1	0.835671
5473	GPR125	0.000718118	0.0014062	0.609574	1	0.835671
17830		-0.000726936	0.00142348	0.609577	1	0.835671
44995	MSH5	-0.000535754	0.00104912	0.609583	1	0.835671
31709	KLF12	-0.000975517	0.00191045	0.609616	1	0.835671
11586	TPM4	0.000274025	0.00053666	0.609623	1	0.835671
31459	SLC25A39	0.000561218	0.00109913	0.60963	1	0.835671
17487	DAB2	0.000736873	0.00144323	0.60965	1	0.835676
13556		0.000723813	0.00141772	0.609667	1	0.835677
45261	ZRSR2	0.000698238	0.0013679	0.60974	1	0.835752
18666	DNAJC19	-0.000565844	0.00110861	0.609766	1	0.835752
12491	SLC12A5	0.000690032	0.00135194	0.609771	1	0.835752
44606	PGS1	-0.00117151	0.00229568	0.609833	1	0.835815
33131		-0.000873143	0.00171138	0.609913	1	0.835816
49649	TTC21B	0.000757674	0.00148509	0.609919	1	0.835816
1519	C9orf135	-0.0012743	0.00249789	0.609945	1	0.835816
45671	ASCC2	0.00052634	0.00103176	0.609955	1	0.835816
46044		-0.000906668	0.00177731	0.609956	1	0.835816
41328	OXCT1	-0.00104366	0.00204591	0.609968	1	0.835816
20455	OR13D1	0.00078079	0.00153063	0.609974	1	0.835816
16079	ERMP1	-0.000874291	0.00171395	0.609978	1	0.835816
40121	SLIT3	0.000995318	0.00195126	0.609989	1	0.835816
30163	DDC	-0.00248877	0.00487921	0.609997	1	0.835816
27209		0.000603795	0.00118387	0.61004	1	0.835852
21735	C9orf27	-0.00103316	0.0020264	0.610158	1	0.835991
42459	CCDC57	0.000669103	0.00131242	0.610175	1	0.835993
43639	ADAMTSL4	-0.000904001	0.00177325	0.610193	1	0.835995
38872	GRIK1	-0.000738419	0.00144856	0.610219	1	0.836007
19011	ZNF83	0.000780172	0.00153071	0.610275	1	0.836026
48072	COPS2	-0.000739354	0.00145066	0.610286	1	0.836026
20103		0.000882739	0.00173205	0.610296	1	0.836026
42673	AMACR	-0.00120942	0.00237315	0.610313	1	0.836026
11998	CUL1	0.000336014	0.000659335	0.610314	1	0.836026
36904	KCNC2	0.00106204	0.00208455	0.610413	1	0.83614
49007	PSIP1	-0.000393794	0.000773045	0.610468	1	0.836192
41497	KIAA0196	-0.000457351	0.000897875	0.610493	1	0.836199
49140	PHF20L1	-0.000759923	0.00149199	0.610517	1	0.836199
48236	DSG3	0.00110538	0.00217028	0.610523	1	0.836199
46812	VAMP3	-0.000350444	0.000688083	0.610538	1	0.836199
42797		0.000836141	0.00164183	0.61056	1	0.836206
40212	CDC42SE1	0.00156033	0.00306441	0.610628	1	0.836276
23126		-0.00100845	0.00198092	0.610694	1	0.836337
5290	OR7D2	0.0027829	0.00546665	0.610705	1	0.836337
37058	MEST	0.00137522	0.00270168	0.610736	1	0.836342
38351	CD40	0.000842883	0.001656	0.610762	1	0.836342
19110		0.000731875	0.00143792	0.610764	1	0.836342
13230	CST3	-0.00101689	0.00199795	0.610774	1	0.836342
43986		-0.0011778	0.00231436	0.610814	1	0.836375
6473	CHN1	0.000887429	0.00174452	0.610966	1	0.836503
666	ZCCHC11	-0.000550987	0.00108315	0.610969	1	0.836503
44907	ZCRB1	-0.00081529	0.00160274	0.610972	1	0.836503
6457	ERP29	0.000975272	0.00191724	0.610973	1	0.836503
14830		-0.000792557	0.00155829	0.611028	1	0.836555
27321	PLAA	-0.000828809	0.00162978	0.611074	1	0.836588
43810	37500	-0.000654841	0.00128772	0.611084	1	0.836588
1663	ATHL1	0.00140515	0.00276347	0.611123	1	0.836619
39472	DDX54	0.000430728	0.000847165	0.611149	1	0.836619
19471		0.000707233	0.00139106	0.611165	1	0.836619
26147	OR6X1	-0.000719073	0.00141438	0.611173	1	0.836619
24732	SLC47A1	-0.00162317	0.00319296	0.611201	1	0.836619
49490	FOXB1	0.000634909	0.00124906	0.611236	1	0.836619
216	TUFT1	-0.000834266	0.00164135	0.611258	1	0.836619
21897	STAP2	-0.000825157	0.00162353	0.611278	1	0.836619
48037		-0.000758858	0.00149314	0.611291	1	0.836619
22941	KIAA0513	0.000690285	0.00135823	0.611296	1	0.836619
8073	KLHL29	-0.000813213	0.00160012	0.611298	1	0.836619
21134		-0.00116804	0.00229832	0.611303	1	0.836619
35513		-0.00330893	0.00651167	0.611346	1	0.836655
39335	HNRNPK	-0.000353719	0.00069617	0.611388	1	0.836676
27359		-0.000944011	0.00185811	0.611418	1	0.836676
31121	CYTIP	0.00132481	0.00260771	0.611429	1	0.836676
49037	PCBP1	0.000323248	0.000636291	0.61144	1	0.836676
21156	CCDC103	-0.000869589	0.00171178	0.611452	1	0.836676
40230	OR2A25	-0.000823886	0.00162192	0.611476	1	0.836676
41836	KCNK7	-0.000676584	0.00133197	0.611484	1	0.836676
5934	PSMD7	-0.00033541	0.000660349	0.611503	1	0.836676
18999	TP53RK	-0.000593394	0.00116828	0.611508	1	0.836676
46668	NDUFA10	-0.000638492	0.00125713	0.611525	1	0.836677
21989	ZNF84	-0.000759163	0.0014948	0.611544	1	0.83668
6030	WDR40B	0.000808455	0.00159197	0.611569	1	0.836692
32313		0.00090768	0.00178747	0.611593	1	0.836703
11986	TAPBP	0.000936418	0.00184427	0.611633	1	0.836716
16735		0.000740298	0.00145806	0.611643	1	0.836716
45163		0.00127384	0.00250896	0.611652	1	0.836716
43929		-0.000991816	0.00195363	0.611678	1	0.836729
23351		0.000896152	0.00176553	0.611746	1	0.8368
38161	EMP2	-0.000485659	0.000956966	0.611805	1	0.836844
12149	CLPS	-0.000738765	0.00145574	0.611815	1	0.836844
44947	CNGB3	-0.00120179	0.00236828	0.611838	1	0.836844
40167	TGFB2	0.000947631	0.00186747	0.611846	1	0.836844
31529		0.000793437	0.00156374	0.611875	1	0.836844
27439	L3MBTL	-0.00101843	0.00200722	0.611886	1	0.836844
30217	ODF3	-0.000644109	0.00126955	0.611908	1	0.836844
40925	ULK1	-0.000670045	0.00132068	0.611909	1	0.836844
17078		-0.00105615	0.00208179	0.611926	1	0.836844
17395	OR10V1	0.000703498	0.00138686	0.611974	1	0.836878
17468	FAM22G	-0.000824565	0.00162563	0.611995	1	0.836878
16317	PPA2	-0.00104257	0.00205566	0.612037	1	0.836878
18704	DERL2	-0.000340454	0.000671305	0.612048	1	0.836878
8909	CCDC121	-0.000948744	0.00187077	0.612056	1	0.836878
423	TMOD3	-0.000471634	0.000930006	0.612064	1	0.836878
11019	RPP25	-0.00080906	0.00159537	0.612065	1	0.836878
4718		0.000857387	0.0016911	0.612155	1	0.836972
11930	GPR37	-0.00093196	0.00183824	0.612166	1	0.836972
33533		0.000864698	0.00170581	0.612214	1	0.837015
29543		-0.00106507	0.00210121	0.612235	1	0.837022
12745	NDUFB7	0.000448922	0.000885697	0.612255	1	0.837026
27350		0.00059554	0.00117503	0.612274	1	0.837027
46736	ZNF41	0.000826724	0.00163123	0.612288	1	0.837027
2663		0.00096508	0.00190443	0.612326	1	0.837054
22180	ZNF808	0.000995633	0.0019648	0.612341	1	0.837054
10276	NFKB2	0.000844566	0.00166683	0.612373	1	0.83707
39402		-0.0010791	0.00213003	0.612426	1	0.83707
22320	ZBED4	0.000606251	0.00119674	0.612446	1	0.83707
15162	ZNF229	0.00140072	0.00276506	0.612449	1	0.83707
39832	ADRBK1	0.000563181	0.00111174	0.612451	1	0.83707
2282		-0.00186506	0.00368176	0.612458	1	0.83707
49039	WHSC1	-0.00116229	0.00229456	0.612476	1	0.83707
42008		-0.0014438	0.00285036	0.612483	1	0.83707
6018		-0.000630146	0.00124419	0.612527	1	0.837108
15107		0.000922055	0.00182084	0.612583	1	0.837161
20571	GLUL	-0.00152619	0.00301409	0.61261	1	0.837171
294		0.00117924	0.00232905	0.612634	1	0.837171
14330		0.00105372	0.0020812	0.612643	1	0.837171
24815		0.00100886	0.00199266	0.612656	1	0.837171
33154		0.000919349	0.00181596	0.612673	1	0.837173
14188		0.00080782	0.00159582	0.61271	1	0.837185
5936	MICB	0.00085307	0.00168524	0.612715	1	0.837185
17935		-0.000781644	0.00154426	0.612743	1	0.837202
36578	FETUB	0.000965343	0.00190742	0.612787	1	0.83722
12217	CDH6	0.00129508	0.00255896	0.61279	1	0.83722
35071	ZNF296	-0.000638403	0.00126157	0.612828	1	0.83725
1736	PDIA3	0.000465458	0.000919968	0.612891	1	0.837314
44458		-0.00133965	0.00264844	0.612979	1	0.837412
10736	GPR141	0.000951084	0.0018804	0.613004	1	0.837424
26814	BECN1	0.000466934	0.000923361	0.613075	1	0.837498
28747		-0.00159105	0.00314689	0.613141	1	0.837516
21842		-0.000714149	0.00141252	0.613147	1	0.837516
43333		-0.000959932	0.0018987	0.613155	1	0.837516
3723		0.000933792	0.001847	0.613158	1	0.837516
20221	OR2AT4	0.000844914	0.00167131	0.61318	1	0.837516
17569		-0.000783371	0.00154963	0.613193	1	0.837516
51022	RASSF8	-0.000518875	0.00102645	0.613203	1	0.837516
10445	GPX5	0.000840366	0.00166251	0.613222	1	0.837516
9596		0.000710567	0.00140578	0.613235	1	0.837516
47229		0.000510588	0.00101021	0.613258	1	0.837525
50502	C12orf23	0.000694424	0.00137405	0.613288	1	0.837544
35938	MIRN508	0.000850617	0.00168365	0.613402	1	0.837676
46386		-0.000608836	0.00120535	0.613482	1	0.837742
4448	SERPINA11	-0.000681625	0.00134946	0.613482	1	0.837742
39534		-0.000755235	0.00149532	0.613513	1	0.837762
45453		-0.000647187	0.00128151	0.613546	1	0.837765
24784	C21orf94	0.000696347	0.0013789	0.613557	1	0.837765
21143	AIM1	-0.000840142	0.00166368	0.613565	1	0.837765
26596	EFNA2	-0.000641435	0.00127047	0.613644	1	0.83785
29071	ITFG1	-0.000702653	0.00139209	0.613738	1	0.837941
18292		-0.000715499	0.00141757	0.613743	1	0.837941
28720	SCAMP1	-0.000757819	0.00150149	0.613762	1	0.837945
23735		-0.000623361	0.0012352	0.613794	1	0.837952
18046	LMCD1	0.000930351	0.00184354	0.613801	1	0.837952
20770		0.000567222	0.00112403	0.613817	1	0.837952
34684	ARL6IP1	-0.000485896	0.000962928	0.613838	1	0.837958
43933	CUGBP2	-0.000327425	0.000648967	0.613887	1	0.838003
36697	GRIK2	-0.000809973	0.00160561	0.613935	1	0.838047
3552	C14orf73	0.00092475	0.00183349	0.614003	1	0.838113
25754	MAPK1	-0.000664919	0.00131837	0.614017	1	0.838113
44650	KRTAP10-4	-0.00115665	0.00229356	0.614049	1	0.838129
35644		0.000887769	0.00176049	0.614069	1	0.838129
21624	MBOAT2	0.000877435	0.00174004	0.614077	1	0.838129
28651	LMOD3	0.00108695	0.00215618	0.614186	1	0.838193
8337	DHX8	-0.000431697	0.000856392	0.6142	1	0.838193
20856	SEC61A2	0.000942572	0.00186986	0.6142	1	0.838193
33061		0.00122498	0.00243022	0.614219	1	0.838193
22729	ITFG1	-0.000597647	0.00118567	0.61422	1	0.838193
40187	ANKRD28	-0.00093382	0.00185268	0.614235	1	0.838193
23142	TM4SF4	0.00190119	0.00377214	0.614256	1	0.838193
309		-0.000647107	0.00128401	0.614279	1	0.838193
30954	RP11-408E5.4	0.000932847	0.001851	0.614283	1	0.838193
25935		0.00105447	0.00209247	0.614307	1	0.838193
36309	XG	-0.00165495	0.00328415	0.614317	1	0.838193
12320		0.000987757	0.00196017	0.614321	1	0.838193
11240		-0.00131768	0.00261548	0.614401	1	0.838259
32990		0.000762183	0.00151287	0.614402	1	0.838259
23688	SLC25A30	-0.00149178	0.00296146	0.61445	1	0.838283
17509	ZFP1	-0.000726924	0.00144309	0.614453	1	0.838283
8712		0.000798699	0.00158579	0.614501	1	0.838314
19790	C21orf74	-0.000842695	0.00167318	0.614508	1	0.838314
19979	ORC6L	-0.00148597	0.00295081	0.614555	1	0.838356
39374	MTMR12	0.000495585	0.000984287	0.614616	1	0.838396
42721	UTS2D	0.000852382	0.00169294	0.614617	1	0.838396
39373	PELO	0.000977835	0.00194239	0.61467	1	0.838415
628		-0.00090149	0.00179078	0.614678	1	0.838415
8983	GABRR2	-0.00142565	0.00283203	0.614681	1	0.838415
37896		-0.00111146	0.00220823	0.614735	1	0.838447
35375	SKP1	-0.000566931	0.00112637	0.614736	1	0.838447
8446	HTR2A	0.000990092	0.00196723	0.614758	1	0.838454
33686	CLIC5	-0.000738072	0.00146664	0.614795	1	0.838477
7348	AMAC1L1	-0.000773313	0.00153678	0.614822	1	0.838477
27742	FAM71D	-0.000987075	0.0019616	0.614824	1	0.838477
16950	PADI1	-0.000760774	0.00151224	0.614911	1	0.838573
41583	PHIP	-0.000738396	0.00146814	0.615001	1	0.838673
3011		0.000638811	0.00127033	0.615057	1	0.838727
22039		-0.0012093	0.00240511	0.615103	1	0.838768
45536		-0.000800907	0.00159322	0.615178	1	0.838835
7655		-0.000713925	0.00142022	0.615185	1	0.838835
32	AKAP11	0.000431243	0.000857951	0.615215	1	0.838841
22233	RAPGEF2	0.000357688	0.000711627	0.615222	1	0.838841
27093		-0.000838753	0.00166891	0.615263	1	0.838865
7244		0.000816478	0.00162467	0.615281	1	0.838865
16974	FBXO36	-0.000820987	0.00163368	0.615289	1	0.838865
895		-0.00120869	0.0024053	0.615308	1	0.838869
20758	SNCA	0.00114903	0.00228705	0.615381	1	0.838904
24881	MAML3	0.000797804	0.00158802	0.615393	1	0.838904
42962	IQGAP1	-0.000312196	0.000621456	0.615413	1	0.838904
12496	HEATR4	-0.000677967	0.00134956	0.615413	1	0.838904
16917	CLCC1	0.000559116	0.001113	0.615422	1	0.838904
30012	HAS2	-0.00186418	0.00371107	0.615435	1	0.838904
3232	KRT37	-0.000689546	0.00137275	0.615449	1	0.838904
13162		-0.000835758	0.00166391	0.615467	1	0.838907
37086	hCG	0.000832625	0.00165794	0.615524	1	0.838961
9970		-0.000843208	0.00167916	0.615554	1	0.83898
40551	MYBPHL	-0.000943646	0.00187929	0.615576	1	0.838986
20101	MTA1	0.000422791	0.00084203	0.615591	1	0.838986
19769		-0.00114038	0.00227166	0.615666	1	0.839066
22164		0.000691287	0.00137725	0.615715	1	0.83907
35638	MYO3A	-0.000942553	0.00187788	0.615721	1	0.83907
27618	CUEDC1	0.00052807	0.00105212	0.615731	1	0.83907
315	ARID3C	-0.000786378	0.00156692	0.615765	1	0.83907
30279		0.00074385	0.00148219	0.615768	1	0.83907
2077	OR3A4	0.000953905	0.00190079	0.615775	1	0.83907
8097	TCF7	0.000739876	0.00147434	0.615783	1	0.83907
10893	KIF16B	0.00112899	0.00225003	0.615832	1	0.839107
39875	SPRR2E	0.000712627	0.00142045	0.615885	1	0.839107
40344	40422	-0.000463938	0.000924758	0.615889	1	0.839107
13732	QSER1	0.000981757	0.00195692	0.61589	1	0.839107
16644		-0.000900051	0.00179408	0.615893	1	0.839107
45378	ZNF419	-0.000864806	0.00172396	0.615922	1	0.839124
36038		-0.00101329	0.00202025	0.615972	1	0.83917
20142	TGFBR2	-0.000336852	0.000671661	0.616004	1	0.839184
29526		0.000775842	0.00154712	0.616036	1	0.839184
18293		0.00072772	0.00145124	0.616057	1	0.839184
13022	RUNDC1	0.000593047	0.00118268	0.616059	1	0.839184
12643	MYO18A	0.000889587	0.00177414	0.616077	1	0.839184
28891		0.000768599	0.00153293	0.616094	1	0.839184
17561		0.000797862	0.0015913	0.616097	1	0.839184
5053		0.000669832	0.00133608	0.616132	1	0.83919
48828		-0.00113778	0.0022695	0.616135	1	0.83919
17566	GABRQ	0.000726	0.00144827	0.61617	1	0.839204
37766		-0.00101318	0.00202121	0.616178	1	0.839204
16361	DIP2C	0.0010196	0.00203427	0.616222	1	0.839243
51148		0.000667923	0.00133285	0.616284	1	0.839287
47822	PSMG4	-0.00067414	0.00134527	0.616288	1	0.839287
37096		-0.000763185	0.00152321	0.616344	1	0.839302
49767	LRRC52	-0.00194088	0.00387381	0.616352	1	0.839302
25667	HAO2	0.00105664	0.002109	0.616359	1	0.839302
10044	KRTAP10-5	0.00113238	0.00226024	0.61637	1	0.839302
30628		-0.00119144	0.0023782	0.616381	1	0.839302
48284		-0.00122089	0.00243722	0.616417	1	0.83933
12231	MTAP	-0.000633508	0.00126475	0.616444	1	0.839344
45795		0.00074262	0.00148279	0.616494	1	0.83939
35490	GORASP2	-0.000482887	0.000964248	0.616518	1	0.839399
17200	LOXL2	-0.000886878	0.00177148	0.616624	1	0.839489
8883	TYSND1	0.00058832	0.00117518	0.616637	1	0.839489
31781	CXCL16	-0.000776997	0.00155209	0.616643	1	0.839489
21048	TERF2	0.000752624	0.00150343	0.616649	1	0.839489
26707	PCIF1	0.00068301	0.00136452	0.616687	1	0.839518
22572	WDR43	-0.000616496	0.00123174	0.616717	1	0.839537
9032	IGF1R	0.000594014	0.00118713	0.616809	1	0.839625
47406		0.000633786	0.00126664	0.616815	1	0.839625
6991		0.000759219	0.00151752	0.616862	1	0.839667
25841	ZNF578	-0.000967667	0.00193437	0.616899	1	0.839695
36843	JPH3	0.000792618	0.00158452	0.616917	1	0.839697
38362		0.00128929	0.00257773	0.616958	1	0.83973
41129	UBA52	-0.000678848	0.00135731	0.616975	1	0.839732
36781		0.000814636	0.00162896	0.617007	1	0.839752
3683	RDH13	-0.000911856	0.0018235	0.617034	1	0.839752
29593		0.00119797	0.00239569	0.61704	1	0.839752
2889		-0.000653148	0.00130637	0.617096	1	0.839786
9860	HOXD9	-0.00164714	0.00329456	0.617105	1	0.839786
45503	ROBLD3	-0.000411736	0.000823561	0.617113	1	0.839786
46785	CCNG1	0.000451249	0.000902686	0.617149	1	0.839811
20283		0.000474515	0.000949545	0.617266	1	0.839919
291		0.000616545	0.00123382	0.617284	1	0.839919
31990	GTPBP3	-0.000658891	0.00131862	0.617298	1	0.839919
4292	BRF1	-0.000563738	0.00112821	0.617306	1	0.839919
48611	PROKR1	-0.000691513	0.00138395	0.61731	1	0.839919
45341		0.000820059	0.00164132	0.617333	1	0.839928
15113		-0.000768969	0.00153921	0.617365	1	0.839944
24310	SPAM1	-0.000657038	0.00131521	0.617377	1	0.839944
34769	TMEM204	0.000670602	0.0013425	0.617416	1	0.839974
27449		-0.00135777	0.00271854	0.617463	1	0.840015
17029	MYH2	-0.000565541	0.00113238	0.617479	1	0.840015
44679	ACTRT1	-0.000790684	0.00158333	0.617512	1	0.840037
19602		-0.000795968	0.00159405	0.617541	1	0.840055
36567	GRHL2	-0.00144095	0.00288613	0.61759	1	0.840069
22988	PLA2R1	-0.000981723	0.00196632	0.617591	1	0.840069
1915		-0.00112337	0.00225019	0.617614	1	0.840069
48087		-0.000732747	0.00146775	0.617617	1	0.840069
2387	C20orf70	0.000767655	0.00153797	0.617685	1	0.840124
18365		0.000981668	0.00196682	0.617698	1	0.840124
32574	ZC3H13	-0.000489404	0.000980573	0.617709	1	0.840124
15755		0.00093848	0.00188042	0.617723	1	0.840124
48452		-0.0017318	0.00347031	0.617755	1	0.840145
27537		0.000931885	0.00186749	0.617776	1	0.840151
14507	FBXL19	0.000819139	0.00164178	0.617827	1	0.840198
3095	IL12A	0.00253588	0.00508347	0.617886	1	0.840219
49529	LARP1	-0.000660588	0.00132425	0.617892	1	0.840219
21892	SAMD5	0.000918817	0.00184218	0.617944	1	0.840219
15234	PRUNE2	0.00135822	0.00272331	0.617964	1	0.840219
23304	C19orf62	-0.00038472	0.000771404	0.617972	1	0.840219
50607		0.000804231	0.00161261	0.617982	1	0.840219
36109		-0.00136513	0.00273734	0.617988	1	0.840219
1693	OR5H2	-0.000665062	0.00133362	0.617997	1	0.840219
25460		-0.000686214	0.00137603	0.617997	1	0.840219
13730		-0.000599978	0.00120314	0.618007	1	0.840219
26778	ERGIC1	0.000369043	0.000740201	0.618081	1	0.840256
12070	SLC30A4	0.000821112	0.00164698	0.618093	1	0.840256
19696	SYDE1	0.000660752	0.00132535	0.618096	1	0.840256
42909	hCG	-0.000975133	0.00195596	0.618099	1	0.840256
46034	HOOK3	0.000836507	0.0016781	0.618142	1	0.84028
27495	SSTR1	-0.00160248	0.00321477	0.61815	1	0.84028
6524	SAPS2	0.000619921	0.00124373	0.618177	1	0.840294
12607	ZNF749	-0.00225427	0.00452312	0.61821	1	0.840297
22819	TM7SF2	0.000879206	0.00176423	0.618237	1	0.840297
42616	C8orf55	0.000922036	0.00185018	0.618237	1	0.840297
44121	ZFYVE26	-0.000580483	0.00116483	0.618245	1	0.840297
4694	OR52N4	-0.00128151	0.00257183	0.618282	1	0.840325
35208	TRIM75	-0.000704553	0.00141418	0.618338	1	0.840378
25511		0.000851408	0.00170902	0.618354	1	0.840378
34791	WDR64	-0.00109364	0.00219584	0.618448	1	0.840455
51103	ZNF512B	-0.0007318	0.00146936	0.618457	1	0.840455
14141	TIMM50	-0.000521899	0.00104792	0.618459	1	0.840455
12666	DFFA	-0.000552875	0.00111026	0.618507	1	0.840489
12517	SLC2A7	0.000713205	0.00143228	0.618518	1	0.840489
46867		-0.00137953	0.00277074	0.618561	1	0.840502
31721	SPAG4L	-0.000846006	0.00169925	0.618575	1	0.840502
34496	KPNA1	-0.000514207	0.00103282	0.618576	1	0.840502
1646		0.00107762	0.00216476	0.618625	1	0.840518
24501	SYT13	-0.0009442	0.00189679	0.618632	1	0.840518
35428	TMEM121	0.0016559	0.00332689	0.618673	1	0.840518
28434		-0.000809002	0.00162543	0.618683	1	0.840518
20541		-0.000613666	0.00123297	0.618685	1	0.840518
13304		0.000926625	0.00186177	0.618687	1	0.840518
31222		0.0013646	0.00274206	0.618728	1	0.840552
11722	RBM20	0.00120454	0.00242058	0.61875	1	0.840559
7809		-0.00086785	0.0017442	0.618792	1	0.84056
23187	VPS53	-0.000928036	0.0018653	0.618818	1	0.84056
45815		0.000819488	0.00164715	0.618823	1	0.84056
18928	GJA8	0.000661949	0.00133056	0.61884	1	0.84056
19101	PRKD3	0.000963702	0.0019373	0.618874	1	0.84056
8285	PHGDH	0.00115153	0.00231492	0.618881	1	0.84056
45376	SCT	-0.000663866	0.00133461	0.61889	1	0.84056
20999	FGF20	-0.000996753	0.00200389	0.6189	1	0.84056
3235	LAMA1	0.00144156	0.00289839	0.618931	1	0.84056
36261	KLF17	-0.000992249	0.00199513	0.618953	1	0.84056
5399		0.000580736	0.00116773	0.618964	1	0.84056
48698		0.000802029	0.00161275	0.618974	1	0.84056
48262	RNF139	-0.000977805	0.00196624	0.61898	1	0.84056
25825		-0.000978714	0.00196812	0.618988	1	0.84056
2283		-0.000868775	0.00174716	0.619014	1	0.84056
2067	DAP3	-0.00066962	0.00134665	0.619014	1	0.84056
39661		0.000645341	0.00129801	0.619064	1	0.840607
44133	RBM9	0.000944138	0.00189912	0.619086	1	0.840614
36120	ABCC10	0.000479778	0.000965238	0.619149	1	0.840677
24418	ARSJ	0.000836978	0.00168395	0.619166	1	0.840678
31677	ADM2	-0.00156869	0.00315635	0.619191	1	0.84069
41416		0.000815917	0.00164207	0.619271	1	0.840733
49096	RBMX2	0.000472915	0.000951769	0.619274	1	0.840733
33994	CC2D1B	-0.000590787	0.001189	0.619275	1	0.840733
10425		-0.00046369	0.000933242	0.619288	1	0.840733
17193		-0.000991881	0.00199643	0.619311	1	0.840741
11133	C9orf45	-0.000765313	0.00154052	0.619338	1	0.840755
32102	C11orf53	-0.000469331	0.000944779	0.619356	1	0.840758
44852	CLCN6	0.000723474	0.00145656	0.619401	1	0.840787
23467	MRP63	-0.000779221	0.0015689	0.619424	1	0.840787
43340		0.000662703	0.00133431	0.619427	1	0.840787
31230		-0.00119689	0.00241015	0.61947	1	0.840817
34133	ZNF264	0.000779313	0.00156934	0.619482	1	0.840817
3975	ZCCHC14	0.000696796	0.00140356	0.619577	1	0.840847
18879	AHNAK	0.00095878	0.00193133	0.619588	1	0.840847
25532		-0.000772196	0.00155552	0.619597	1	0.840847
3553	MFRP	-0.000903821	0.00182068	0.619599	1	0.840847
44052	NRG1	0.00102172	0.0020582	0.619601	1	0.840847
42156		-0.000711939	0.00143424	0.619622	1	0.840847
36975	SYT7	-0.000851924	0.00171629	0.619629	1	0.840847
7290	KIAA1841	0.00116779	0.00235267	0.619635	1	0.840847
34902		-0.00118376	0.00238549	0.61973	1	0.840951
3307	ITCH	0.000837551	0.00168789	0.619745	1	0.840951
19259	RAPGEF3	-0.000920411	0.001855	0.619768	1	0.84096
44423	RAB7L1	-0.000629794	0.00126935	0.619784	1	0.84096
46104	ACACA	-0.000877899	0.00176956	0.619816	1	0.840966
32432		-0.000971826	0.00195896	0.61983	1	0.840966
33388		-0.00109649	0.00221039	0.619852	1	0.840966
7195		-0.000963837	0.001943	0.619855	1	0.840966
15993	ANXA5	0.000363799	0.0007336	0.619959	1	0.841084
23854		-0.000699325	0.00141028	0.619982	1	0.841084
40738	RECQL5	0.000916765	0.00184891	0.620006	1	0.841084
44784	MIRN424	-0.000735084	0.00148251	0.620008	1	0.841084
29429	ULBP1	-0.00139095	0.00280553	0.620043	1	0.841108
15123		-0.00154229	0.0031109	0.620058	1	0.841108
49328	ENAM	0.00143584	0.00289656	0.620103	1	0.841125
7264	KTELC1	-0.000644423	0.00130005	0.620112	1	0.841125
8715	FAM102B	0.000909127	0.00183423	0.620144	1	0.841125
44459	MYO16	0.00139871	0.00282199	0.620145	1	0.841125
26450		-0.000816745	0.00164788	0.620153	1	0.841125
27214	LPIN2	-0.000682503	0.0013773	0.620221	1	0.841183
24805		0.000839121	0.00169364	0.62028	1	0.841183
21330		0.000997598	0.00201351	0.620281	1	0.841183
17093	TRAPPC2L	-0.000559878	0.00113005	0.620285	1	0.841183
32009	GAL3ST2	-0.000833642	0.0016827	0.620304	1	0.841183
5436	SAE1	-0.000377504	0.000761992	0.620306	1	0.841183
25897		-0.000859225	0.00173444	0.620325	1	0.841183
12416		-0.00110283	0.0022262	0.620327	1	0.841183
30998	ADAP1	0.000516018	0.00104173	0.620355	1	0.841193
21100		0.000693409	0.00139989	0.620367	1	0.841193
10503	SLCO4A1	-0.0020057	0.00405007	0.620441	1	0.841251
33232	ELL	0.000736161	0.00148661	0.620463	1	0.841251
14364		-0.000729982	0.00147415	0.620467	1	0.841251
14809	FAM69B	0.00108384	0.0021888	0.620476	1	0.841251
11666		-0.000783196	0.00158185	0.62052	1	0.841268
7691	TGOLN2	0.000415114	0.000838424	0.620521	1	0.841268
50456		-0.00108893	0.00219957	0.620554	1	0.84127
38886	DNER	-0.00148455	0.00299872	0.620555	1	0.84127
19660	TARS	-0.000708115	0.00143048	0.620587	1	0.841272
2428	ARHGAP5	-0.000520206	0.00105089	0.62059	1	0.841272
22585	ANKRD33	0.000754101	0.00152363	0.620644	1	0.841312
2847		0.00089275	0.00180397	0.620685	1	0.841312
11099	IL1F5	-0.000747808	0.00151112	0.620692	1	0.841312
45584		0.000673367	0.00136072	0.620699	1	0.841312
13122	MTMR10	0.00116068	0.00234549	0.620702	1	0.841312
28911		-0.000665815	0.00134566	0.620752	1	0.841357
33197	NDFIP2	0.000576437	0.00116537	0.620857	1	0.841458
17481	SNRPG	-0.000743985	0.00150411	0.620858	1	0.841458
41520	NFIB	0.00122932	0.00248544	0.620877	1	0.84146
47673	PIP5KL1	-0.000926333	0.001873	0.620903	1	0.841473
37243		-0.000641238	0.00129662	0.620921	1	0.841475
20438	UGT8	-0.000929719	0.00188042	0.621008	1	0.841553
21558	LHX5	-0.000507182	0.00102584	0.62102	1	0.841553
22169	FGF14	0.000844927	0.00170901	0.621028	1	0.841553
14290		-0.00140564	0.00284341	0.62106	1	0.841561
25418		0.000631585	0.00127765	0.62107	1	0.841561
37696		-0.000751991	0.00152129	0.621087	1	0.841561
26747	ASCC3	-0.00117715	0.00238158	0.621113	1	0.841561
24651	UHRF1	-0.00123954	0.00250794	0.621132	1	0.841561
35299	CA10	-0.000901913	0.00182486	0.621139	1	0.841561
11510		-0.000662919	0.00134134	0.62115	1	0.841561
36714	LSM8	-0.00065487	0.00132524	0.621199	1	0.841561
42896	LRRC1	0.0011331	0.00229305	0.621204	1	0.841561
31281		0.000691958	0.00140036	0.621215	1	0.841561
29455	PRR11	-0.00100155	0.00202692	0.62122	1	0.841561
41756		-0.000729913	0.00147724	0.621231	1	0.841561
12408	C1orf35	-0.00057132	0.00115634	0.621251	1	0.841567
6923	CENPK	-0.00117083	0.00237001	0.621294	1	0.841586
9118	GUCY1A3	0.000890629	0.0018029	0.621308	1	0.841586
1407		-0.00107625	0.00217869	0.621315	1	0.841586
9361		-0.000816589	0.00165321	0.621347	1	0.841607
10089	LYSMD2	0.000562334	0.00113855	0.621375	1	0.841622
22812	C1orf186	0.00144954	0.002935	0.621391	1	0.841622
41391	CARD8	0.000662248	0.00134101	0.621417	1	0.841634
10248	FBXO24	-0.000689936	0.00139714	0.621434	1	0.841635
28849		0.000954925	0.0019343	0.621532	1	0.841746
25806		0.000824683	0.00167107	0.621655	1	0.84189
45381	PFN2	0.000942119	0.00190919	0.621685	1	0.841908
31297	LHFP	0.000625725	0.00126818	0.621727	1	0.841944
27643		-0.000909101	0.00184302	0.621825	1	0.842047
8058		0.00151693	0.00307548	0.621848	1	0.842047
45070	POLG	0.000480664	0.000974536	0.621854	1	0.842047
20272	HTRA2	-0.000533692	0.00108213	0.621881	1	0.842047
30927	MCM4	-0.000685131	0.00138927	0.621899	1	0.842047
3760		0.000732245	0.00148483	0.621905	1	0.842047
17223	KIF21A	0.000669205	0.00135705	0.621919	1	0.842047
40		-0.00114977	0.00233215	0.622008	1	0.842109
34993		0.000594935	0.00120683	0.622031	1	0.842109
9259	MTX1	0.000402215	0.000815917	0.62204	1	0.842109
20714	OR52E6	-0.000920284	0.001867	0.622067	1	0.842109
29979	FLAD1	-0.000589589	0.00119611	0.622067	1	0.842109
48327	ZC3H7B	0.000795171	0.00161319	0.62207	1	0.842109
4650	ATXN2L	0.000441251	0.000895243	0.622094	1	0.842109
23031	ZFP14	-0.00117097	0.00237582	0.622104	1	0.842109
47087	FLOT1	-0.00112318	0.00227896	0.62212	1	0.842109
30346		0.000801182	0.00162566	0.622129	1	0.842109
10925	ADAT1	-0.000766981	0.00155642	0.622164	1	0.842134
23168	SATL1	0.000585328	0.00118793	0.622205	1	0.842152
8853		-0.000849982	0.00172508	0.622211	1	0.842152
7889	NDUFB3	0.00106331	0.00215828	0.622248	1	0.842166
41684	LDB1	0.000615229	0.00124879	0.622253	1	0.842166
3889	IVNS1ABP	-0.000667189	0.00135439	0.622288	1	0.84219
45882		-0.00106747	0.00216747	0.622368	1	0.842257
42415		-0.00118302	0.00240211	0.622372	1	0.842257
41607		0.000754249	0.00153156	0.622387	1	0.842257
28558	RAB24	0.00079095	0.00160626	0.622424	1	0.842265
293	NRF1	0.000458199	0.000930591	0.622455	1	0.842265
34594	ZNF99	0.000919567	0.00186762	0.622455	1	0.842265
26125	HMGN3	0.000400313	0.000813058	0.622469	1	0.842265
50224		-0.000947766	0.001925	0.622475	1	0.842265
27634	TNS1	-0.00086419	0.00175551	0.622527	1	0.84231
21010		-0.00122627	0.00249147	0.622589	1	0.84231
34579	TTLL13	-0.000814413	0.00165472	0.622595	1	0.84231
37147	TMEM99	-0.000846299	0.00171956	0.622607	1	0.84231
34204	CPEB1	0.00126599	0.00257232	0.622608	1	0.84231
38279		-0.000730095	0.00148347	0.622611	1	0.84231
45930	APBA1	0.000895718	0.00182006	0.622623	1	0.84231
30878	USP42	0.000800051	0.00162599	0.622693	1	0.842381
6739	OTUD4	0.00124986	0.00254041	0.622727	1	0.842391
7794	HSPA8	-0.000375206	0.000762707	0.622762	1	0.842391
39651	KIAA0329	0.000976781	0.00198558	0.622763	1	0.842391
22281	HTATIP2	0.000676841	0.00137592	0.622778	1	0.842391
1382		-0.000784273	0.00159434	0.622782	1	0.842391
13785	FAM163B	0.000664857	0.00135199	0.622888	1	0.842491
16164		0.00065095	0.00132372	0.622889	1	0.842491
10050	ZNF599	0.000915743	0.00186255	0.62296	1	0.842551
51118	SLAMF9	0.000821199	0.00167029	0.622966	1	0.842551
29934	C16orf13	-0.00044357	0.000902261	0.622987	1	0.842557
8958	RNF207	0.00100865	0.00205183	0.623012	1	0.842569
15695	WAC	0.00042283	0.000860303	0.623081	1	0.842639
23025	THAP3	0.000856188	0.00174222	0.62312	1	0.842657
31775	MRPL17	-0.000959628	0.00195275	0.623127	1	0.842657
16133	CASR	-0.000845677	0.00172113	0.62318	1	0.842689
34375	PHF23	0.000572349	0.00116486	0.623183	1	0.842689
23857	ABL2	0.00114523	0.00233111	0.623229	1	0.842727
4755	GPATCH1	0.000497925	0.00101363	0.623264	1	0.842754
9601	HLCS	-0.00066241	0.00134856	0.623286	1	0.842761
44451		-0.000550355	0.0011205	0.623308	1	0.842768
34258	IGSF5	0.00103875	0.00211511	0.623349	1	0.842787
41335		-0.000983517	0.00200268	0.623355	1	0.842787
16351	ATP6V0A4	0.00262199	0.00533963	0.623396	1	0.842808
44728	PIWIL3	-0.000777805	0.00158404	0.623408	1	0.842808
33750	COPS8	-0.000391202	0.000796731	0.62342	1	0.842808
29070	MS4A7	-0.00106016	0.00215938	0.623458	1	0.842838
23773	TAF12	-0.000432741	0.00088147	0.623475	1	0.842838
38414	GNAT2	-0.000838987	0.00170922	0.623526	1	0.842847
23941	PAGE2	0.00155418	0.00316627	0.623529	1	0.842847
18356	RSPRY1	-0.000375832	0.000765674	0.623531	1	0.842847
37294	GSTP1	-0.000481563	0.000981172	0.623565	1	0.84286
8353	KCTD4	-0.000654832	0.00133426	0.623579	1	0.84286
5488		-0.00111647	0.00227503	0.623604	1	0.84286
31290	XPO4	0.000419304	0.000854423	0.623606	1	0.84286
16032	KHK	0.000909951	0.00185439	0.623638	1	0.84288
8145	ACE	-0.00137496	0.00280355	0.623825	1	0.843106
20148	ZC3H13	-0.000615152	0.00125435	0.623841	1	0.843106
39810		-0.00153692	0.00313408	0.623858	1	0.843106
6336		0.00081656	0.00166518	0.623871	1	0.843106
39741	RAD51L1	0.000712505	0.00145323	0.623929	1	0.843162
44770	CYP7B1	-0.00114024	0.00232579	0.62395	1	0.843168
40831	ADAD1	-0.000865355	0.0017654	0.62401	1	0.843201
27524		-0.000961382	0.00196148	0.624041	1	0.843201
49385	FSD1L	-0.00101259	0.00206601	0.624049	1	0.843201
50987	CYGB	0.000945479	0.00192912	0.624056	1	0.843201
18151	SLC12A3	-0.000982247	0.00200414	0.624057	1	0.843201
18853	ATP8B3	-0.00117503	0.00239762	0.624074	1	0.843201
27637	SLC25A19	0.000849354	0.00173322	0.624103	1	0.843201
8223		-0.00140792	0.00287313	0.624111	1	0.843201
35303		0.00093449	0.00190706	0.624123	1	0.843201
26516	SSTR4	0.000886213	0.00180866	0.624146	1	0.843211
22393	NOL7	-0.000689159	0.00140677	0.624213	1	0.843271
37433	ENPP1	-0.00123806	0.00252745	0.624242	1	0.843271
12236	ELAVL1	0.000684693	0.00139797	0.624293	1	0.843271
37332	DOCK5	0.000934568	0.00190819	0.624299	1	0.843271
41091	ZBTB10	-0.000975929	0.00199266	0.624302	1	0.843271
41054	UHRF1BP1	-0.000853931	0.00174362	0.624313	1	0.843271
35913	CPN2	-0.000727486	0.00148546	0.624318	1	0.843271
29673	HECA	-0.000286449	0.000584909	0.624323	1	0.843271
29601	NFATC2IP	-0.000672838	0.00137395	0.62434	1	0.843271
41169		0.000740232	0.00151186	0.624405	1	0.843338
34987	RPL22L1	-0.00439503	0.0089781	0.624468	1	0.8434
23065	HIPK2	-0.000703129	0.00143645	0.624495	1	0.843415
25813		-0.00116832	0.00238708	0.624533	1	0.843444
34250		0.00103463	0.00211418	0.624576	1	0.843457
33813		0.00139944	0.00285973	0.624585	1	0.843457
33774	POLR1E	0.000760387	0.00155386	0.624592	1	0.843457
26815	RFX5	0.000677232	0.00138411	0.624637	1	0.84348
24401	RRAS2	-0.000446791	0.000913158	0.624642	1	0.84348
13605	FMNL3	0.000973872	0.00199067	0.624688	1	0.843519
25674	ADNP2	0.000477725	0.000976625	0.624729	1	0.843547
40693	RPL5	-0.000565821	0.00115676	0.624742	1	0.843547
30342		-0.00121727	0.00248913	0.624816	1	0.843625
19936		-0.000755331	0.00154481	0.624879	1	0.843688
23270		-0.00077806	0.00159144	0.624911	1	0.843695
3587	INO80D	-0.000496598	0.00101577	0.624922	1	0.843695
18518		0.00104272	0.00213292	0.624934	1	0.843695
36348	XPR1	-0.000865073	0.00176966	0.624959	1	0.843707
44139		-0.00240072	0.00491173	0.625003	1	0.843744
50364	C2orf27	-0.000926246	0.00189538	0.625063	1	0.843803
39163	BNIP3L	-0.000745656	0.00152609	0.625122	1	0.84386
47382	TAF6L	-0.000604045	0.00123642	0.625166	1	0.843895
23357		0.00104997	0.00214928	0.62518	1	0.843895
16467		0.00135184	0.00276759	0.625229	1	0.843925
48399		-0.00072291	0.00148008	0.625249	1	0.843925
3884	ZNHIT2	-0.000619084	0.00126753	0.625253	1	0.843925
48819	RHO	0.000673894	0.00137992	0.625297	1	0.843941
1379		0.000857532	0.00175595	0.625297	1	0.843941
13311	SKP2	0.00106938	0.00219007	0.625347	1	0.843986
22997		-0.000923494	0.00189143	0.625372	1	0.843997
844	FNDC7	0.000682195	0.00139733	0.625399	1	0.844011
31027	VEZF1	0.000418446	0.000857173	0.62543	1	0.844011
29068	USP19	0.000437703	0.000896626	0.625431	1	0.844011
35218	RAB6A	-0.000489405	0.00100263	0.625463	1	0.844011
40541		-0.00106227	0.00217625	0.625465	1	0.844011
48846		-0.000949268	0.00194486	0.625486	1	0.844018
47115		-0.000758178	0.00155346	0.625509	1	0.844027
47206	DMTF1	-0.000409666	0.000839561	0.625584	1	0.844095
25342	FBXW4P1	0.00106082	0.00217408	0.625593	1	0.844095
28539	RASL11B	0.00154886	0.00317499	0.625669	1	0.844169
10825		0.000603223	0.00123663	0.625694	1	0.844169
28810	SLC4A5	-0.000993038	0.00203578	0.625697	1	0.844169
30400	RASSF6	0.00132829	0.00272332	0.62573	1	0.84419
25706	SLC17A4	-0.000714122	0.00146441	0.625797	1	0.844244
27544	NOXA1	0.000620831	0.00127312	0.625802	1	0.844244
5360		-0.00106579	0.00218574	0.625827	1	0.844255
10828	SLCO2A1	-0.00144349	0.00296056	0.625851	1	0.844265
33506		0.00149307	0.00306303	0.62594	1	0.844331
30815		-0.000677987	0.00139091	0.625945	1	0.844331
42117	UQCC	-0.00061318	0.00125812	0.62599	1	0.844331
18550	DBNL	0.000532551	0.0010927	0.625995	1	0.844331
33461	PPM1B	-0.000700366	0.00143714	0.626024	1	0.844331
3442	GPR111	-0.00090267	0.00185231	0.62603	1	0.844331
22962	LAMC2	0.000884384	0.00181486	0.626045	1	0.844331
25130	CRIM2	0.000742124	0.00152293	0.626047	1	0.844331
15543		-0.000598071	0.00122733	0.626048	1	0.844331
32177	THUMPD3	0.00103345	0.00212114	0.626107	1	0.844371
17606		-0.000812859	0.00166841	0.626113	1	0.844371
37435	ELL2	0.00113787	0.00233564	0.626134	1	0.844371
44869		-0.00104817	0.00215173	0.626167	1	0.844371
1236	PDPK1	-0.000746013	0.00153149	0.626176	1	0.844371
26883		-0.000665898	0.00136702	0.626177	1	0.844371
20280	C17orf90	-0.000461794	0.000948179	0.626235	1	0.844396
6594	ACTR8	-0.000697364	0.00143202	0.626274	1	0.844396
37612		-0.000586185	0.00120373	0.626277	1	0.844396
7592	ANO5	-0.0011167	0.00229318	0.626282	1	0.844396
18245	LASS3	-0.000908965	0.00186672	0.626307	1	0.844396
27538	CAT	-0.000599276	0.00123077	0.626321	1	0.844396
7204		0.000760704	0.00156234	0.626328	1	0.844396
35812		-0.000665465	0.00136674	0.626329	1	0.844396
31152		0.000591793	0.00121564	0.626389	1	0.844396
47987	PDE6C	-0.000983277	0.00201984	0.626394	1	0.844396
41473	RALBP1	-0.000286361	0.000588264	0.626407	1	0.844396
16426	TMEM147	-0.000379797	0.00078021	0.626408	1	0.844396
8371		0.000659356	0.00135451	0.62641	1	0.844396
6096		0.00111806	0.002297	0.626437	1	0.84441
39575	STX17	0.000543844	0.00111736	0.626456	1	0.844414
29927	MOGAT3	0.000634761	0.00130424	0.626479	1	0.844421
38355	FBXL5	0.000644961	0.00132526	0.626495	1	0.844421
22947		0.00114661	0.00235627	0.626528	1	0.844444
11153	C6orf167	0.00122643	0.00252092	0.626613	1	0.844498
13835		0.000899368	0.00184868	0.626618	1	0.844498
12247		0.000765567	0.00157367	0.626623	1	0.844498
41594	BCL2L1	0.00112082	0.00230414	0.626656	1	0.844498
43572	ZNF808	0.000624122	0.0012831	0.626671	1	0.844498
46437		-0.00115168	0.00236781	0.626689	1	0.844498
47073	MAP4K4	0.000651145	0.00133878	0.626703	1	0.844498
31410		0.000875514	0.0018001	0.626704	1	0.844498
45073	NCOA1	-0.000421734	0.000867135	0.626717	1	0.844498
35955	SETD4	0.000752207	0.00154684	0.626763	1	0.844518
19083	SGCD	-0.000907377	0.00186602	0.62678	1	0.844518
44609		-0.000633351	0.00130249	0.626781	1	0.844518
33228	ACAD8	0.000677962	0.00139449	0.626846	1	0.844534
46089	ZBTB46	0.000723605	0.0014884	0.626851	1	0.844534
43912	GJD2	0.000718441	0.00147784	0.626865	1	0.844534
36220	UGT3A1	0.000643829	0.00132443	0.626884	1	0.844534
8121	C2orf61	0.000794426	0.00163424	0.626887	1	0.844534
11212	TIGD6	0.000583863	0.00120111	0.626893	1	0.844534
5692	ESD	-0.000672599	0.00138371	0.626908	1	0.844534
22445	RBL2	0.000679646	0.00139869	0.627026	1	0.844669
38440	MRPL21	0.000993272	0.00204433	0.627062	1	0.844676
417	LHFPL1	-0.00109932	0.00226269	0.627077	1	0.844676
47912		-0.000861963	0.00177422	0.62709	1	0.844676
33066	AHSA2	0.00139251	0.00286633	0.627097	1	0.844676
2987		-0.000815514	0.00167877	0.627123	1	0.844689
11794	MYPN	-0.00109486	0.00225394	0.627142	1	0.844693
50611	PARD3	-0.000757666	0.00155994	0.627178	1	0.844714
269		-0.000571723	0.00117715	0.627191	1	0.844714
12748	CTPS	-0.000759677	0.0015643	0.627227	1	0.84474
12895		-0.0011641	0.00239723	0.627249	1	0.844747
43765	KCTD10	-0.000507386	0.00104512	0.627334	1	0.84482
41936		0.00067379	0.00138791	0.627342	1	0.84482
31194	TMEM108	0.000947078	0.00195091	0.627354	1	0.84482
49706		0.00155134	0.00319578	0.627368	1	0.84482
30498	MRPL54	0.000466935	0.000962074	0.627434	1	0.844886
10439		-0.0011707	0.00241233	0.627464	1	0.844904
46121	RALGPS1	-0.000697118	0.00143671	0.627522	1	0.84496
72	TCF12	0.000632548	0.00130399	0.627616	1	0.845034
12911	OFD1	-0.000802389	0.00165422	0.627637	1	0.845034
49067		-0.000702595	0.00144852	0.627646	1	0.845034
478	CEP68	-0.00082767	0.00170649	0.627667	1	0.845034
28583		-0.000561604	0.00115794	0.627675	1	0.845034
18633	EPHA6	-0.000648691	0.00133751	0.627676	1	0.845034
7350	CHL1	0.00116469	0.00240175	0.627722	1	0.845074
41082		-0.000759713	0.00156674	0.627746	1	0.845084
24906	C8orf42	-0.0010069	0.00207696	0.627821	1	0.845138
22924	KCNAB2	-0.000884671	0.00182498	0.627848	1	0.845138
22951		-0.000840233	0.00173354	0.627894	1	0.845138
50059	IPP	0.00136105	0.00280809	0.627898	1	0.845138
6398	CYP4F8	0.000804051	0.00165897	0.627911	1	0.845138
28726	ASH1L	-0.000600329	0.00123878	0.627952	1	0.845138
32807	TNFRSF19	0.0010032	0.00207016	0.62796	1	0.845138
36385	SDC2	0.000650506	0.00134236	0.62796	1	0.845138
27469	FGFR1OP	-0.000862666	0.0017802	0.627969	1	0.845138
29015	FOXN4	-0.00144147	0.00297467	0.627973	1	0.845138
33441	HES2	-0.00136055	0.00280781	0.62799	1	0.845138
25402	REL	-0.000826631	0.00170599	0.627998	1	0.845138
50593		0.000869823	0.00179521	0.628013	1	0.845138
29057		0.000545394	0.00112564	0.628018	1	0.845138
32615		-0.000746343	0.0015405	0.628045	1	0.845152
21066		0.00111949	0.00231093	0.62808	1	0.845178
21078	SLC39A3	-0.000573291	0.00118353	0.628108	1	0.845191
47622	DLG1	0.000704456	0.00145438	0.628123	1	0.845191
20073	C11orf2	0.000467308	0.000964976	0.628195	1	0.845228
6025	TBRG1	0.000523971	0.00108199	0.628197	1	0.845228
13084	FAM125B	0.000707302	0.00146058	0.6282	1	0.845228
27483	ZNF589	-0.00120042	0.00247904	0.628223	1	0.845236
29390		-0.00152081	0.00314216	0.628386	1	0.845433
20046	BCL7C	-0.00087039	0.00179864	0.628446	1	0.845472
42192	ZNF282	0.000522294	0.00107931	0.628448	1	0.845472
26843	UGT2A3	-0.000677818	0.00140084	0.628481	1	0.845495
40849		0.000755775	0.00156211	0.628516	1	0.845501
41122	TACC2	0.00117134	0.00242106	0.628519	1	0.845501
30247	ELAVL1	0.000710807	0.00146944	0.628579	1	0.845516
16511		0.000807175	0.0016687	0.628588	1	0.845516
25104	MRPS10	-0.000577752	0.00119441	0.628589	1	0.845516
21481	FRMPD3	0.000989884	0.00204651	0.628603	1	0.845516
16840	ZNF556	0.000787363	0.00162786	0.628613	1	0.845516
23913	NDUFA4	-0.000855998	0.00177058	0.628772	1	0.845708
18865		-0.000758968	0.00157001	0.6288	1	0.845723
4336	KRTAP12-2	-0.000635579	0.00131489	0.628833	1	0.845746
1162		-0.000856164	0.00177141	0.628867	1	0.845769
15444	CNOT1	-0.00141363	0.00292522	0.628913	1	0.845809
48348	HELT	0.000751387	0.00155497	0.628943	1	0.845809
9096	NPAS1	-0.000508885	0.00105313	0.628946	1	0.845809
12628	CCDC66	-0.000651942	0.00134982	0.629106	1	0.846001
7609	HBP1	-0.000769407	0.0015931	0.629123	1	0.846002
5988	SOD2	0.00118165	0.00244704	0.629174	1	0.846013
320	IL10RB	-0.000554077	0.00114745	0.629182	1	0.846013
13488	CYP2E1	0.00106607	0.00220781	0.629194	1	0.846013
19869	BRMS1L	-0.000879824	0.00182215	0.629203	1	0.846013
47478	PCSK4	0.000734063	0.00152045	0.629241	1	0.846013
48173		0.000483791	0.00100215	0.629272	1	0.846013
48226		0.00067708	0.00140255	0.629275	1	0.846013
27189	C14orf45	0.000672023	0.00139215	0.629292	1	0.846013
23612	EDEM2	0.000409761	0.000848864	0.629297	1	0.846013
8691	SMARCC1	-0.00050772	0.00105185	0.629314	1	0.846013
42729		-0.000716577	0.00148468	0.629346	1	0.846013
8801	CCDC109B	0.000580052	0.00120189	0.629369	1	0.846013
3124		0.000755581	0.00156563	0.629375	1	0.846013
1358	LUC7L2	-0.00079609	0.00164958	0.629378	1	0.846013
38600	ZNF624	-0.000817196	0.00169332	0.629379	1	0.846013
51152	CXADR	-0.000746039	0.00154615	0.629441	1	0.846036
33826	STMN4	0.000669263	0.00138704	0.629441	1	0.846036
39626	ZNF833	0.00116687	0.00241835	0.629446	1	0.846036
14457	TAAR3	-0.000891245	0.00184745	0.629508	1	0.846079
7216		0.000828944	0.00171849	0.629544	1	0.846079
38262		0.00133763	0.00277316	0.62956	1	0.846079
9913		-0.000523893	0.00108622	0.629588	1	0.846079
36515	PCDH19	0.0010616	0.00220116	0.629597	1	0.846079
26293	HNRNPU	0.000329711	0.000683635	0.6296	1	0.846079
10793		0.000919424	0.00190638	0.629601	1	0.846079
33656	GKN1	-0.000816323	0.00169268	0.629617	1	0.846079
43499	MAP3K2	0.000547567	0.00113544	0.629627	1	0.846079
33534	RBM5	-0.000378988	0.000786026	0.629694	1	0.846139
2401	LRRC37B2	0.00111647	0.00231565	0.629704	1	0.846139
32484	ITGAM	0.00112619	0.00233596	0.629728	1	0.846148
34493	ATOH8	0.000888923	0.00184392	0.629748	1	0.846153
20466	SPOCK3	0.00201343	0.00417674	0.629765	1	0.846154
30931		0.000593305	0.00123116	0.629872	1	0.846275
46243		0.000640276	0.00132873	0.629897	1	0.846287
30681	C17orf67	0.00100968	0.00209548	0.629922	1	0.846292
8501	ALOX12P2	0.000976956	0.00202764	0.629934	1	0.846292
23246	COL11A2	0.00111422	0.00231321	0.630037	1	0.846407
49331		0.000798831	0.0016589	0.630131	1	0.846502
27886	PITPNM2	0.000712441	0.00147954	0.630141	1	0.846502
42491	SEBOX	0.000617417	0.00128226	0.630157	1	0.846502
34184		0.000863418	0.00179333	0.630189	1	0.846514
36641		-0.00037313	0.000775035	0.630207	1	0.846514
45141	UIMC1	0.000395582	0.000821735	0.630233	1	0.846514
30353		-0.000655114	0.00136087	0.630236	1	0.846514
35448		-0.000658743	0.00136846	0.63025	1	0.846514
29127	EIF5	-0.000376875	0.000782948	0.630265	1	0.846514
17529	EIF2B2	-0.00044204	0.00091845	0.630311	1	0.846546
13566	TOR1AIP2	-0.000672346	0.00139726	0.630381	1	0.846546
39568		0.0013322	0.00276856	0.630382	1	0.846546
50014	SYCN	0.000705457	0.00146608	0.630384	1	0.846546
34536	C6orf108	-0.000549765	0.00114254	0.63039	1	0.846546
32616	SEMA3C	0.00105356	0.00218968	0.630412	1	0.846546
36906		0.000542897	0.00112834	0.630413	1	0.846546
43955	OR11L1	0.000984803	0.00204684	0.630421	1	0.846546
26524	C1orf86	-0.000660862	0.00137378	0.630479	1	0.846601
10065	ADAM5P	-0.00102301	0.00212688	0.630522	1	0.846637
46797	SLC2A12	-0.00104929	0.00218163	0.630541	1	0.846641
47702	CDC42EP5	-0.000571322	0.00118793	0.630559	1	0.846642
34168		-0.000648307	0.00134831	0.630638	1	0.846727
17625		-0.000671786	0.00139738	0.630696	1	0.846735
35084	USP48	0.000755692	0.00157206	0.630728	1	0.846735
29866	C1orf20	-0.000811547	0.00168831	0.630739	1	0.846735
44747	DIP2A	0.000941191	0.00195809	0.630752	1	0.846735
32933	FGFR1OP2	0.000890672	0.001853	0.630754	1	0.846735
956	SCARNA3	-0.00123452	0.00256879	0.630813	1	0.846735
31037	CCNA1	0.00170797	0.00355395	0.630813	1	0.846735
26617		-0.00105719	0.00219982	0.630815	1	0.846735
7308		0.000945258	0.00196692	0.630818	1	0.846735
29596	RNASEN	-0.000491184	0.00102208	0.630821	1	0.846735
28696	MSTO1	-0.000756758	0.00157473	0.630827	1	0.846735
34364	PECI	0.000554339	0.00115369	0.630876	1	0.846779
50370	STUB1	-0.000669949	0.0013944	0.630902	1	0.84678
38987		-0.00138275	0.00287806	0.63091	1	0.84678
21191	PDX1	-0.000654547	0.00136244	0.630928	1	0.84678
12175	PPP1R3A	-0.000735156	0.0015303	0.630943	1	0.84678
43839		0.000581912	0.00121138	0.630964	1	0.846784
27061		0.000930512	0.00193727	0.630998	1	0.846784
14906	TAF6L	-0.000471919	0.000982544	0.631012	1	0.846784
4682	BST1	-0.000843938	0.00175728	0.631049	1	0.846784
50057	PTRH1	0.000847844	0.00176543	0.631052	1	0.846784
39606	C14orf26	0.000736445	0.00153349	0.631057	1	0.846784
4217	IVNS1ABP	0.000510255	0.00106252	0.631062	1	0.846784
7245	MRPL23	-0.0005954	0.00123994	0.631096	1	0.846808
35242		-0.000529135	0.00110221	0.631179	1	0.846867
9667	FBF1	-0.000665397	0.00138606	0.631182	1	0.846867
43284	STXBP1	0.000729817	0.00152028	0.631189	1	0.846867
42086	SEPP1	-0.000785572	0.00163663	0.631232	1	0.846901
22260	RGP1	0.000937531	0.00195378	0.631331	1	0.846954
42480	OPTC	-0.00072991	0.00152115	0.631342	1	0.846954
22903	CHEK1	0.000887184	0.00184893	0.631343	1	0.846954
32915	PHAX	-0.000667829	0.00139196	0.631387	1	0.846954
2984		-0.000782194	0.00163039	0.631398	1	0.846954
32706		-0.000930262	0.00193915	0.631422	1	0.846954
6420	SNORD10	0.000598283	0.00124715	0.631428	1	0.846954
45225	MKRN1	-0.000259688	0.000541369	0.63145	1	0.846954
837	CIRBP	0.00032781	0.00068341	0.631464	1	0.846954
2309	SREBF2	-0.000637516	0.00132914	0.631479	1	0.846954
42203	C14orf153	0.000604058	0.00125948	0.631505	1	0.846954
4666	TTTY5	0.00080113	0.00167052	0.631533	1	0.846954
5854	PLA2G12B	-0.0017374	0.00362322	0.63157	1	0.846954
17024		0.000646261	0.00134774	0.631573	1	0.846954
16903		0.000805009	0.00167884	0.631582	1	0.846954
12301		-0.00125434	0.00261597	0.631587	1	0.846954
20276	LTB4R	0.000805458	0.0016799	0.631606	1	0.846954
30274	CLSTN1	0.000624673	0.00130289	0.631617	1	0.846954
23606		0.000593367	0.00123768	0.631641	1	0.846954
10058		0.000844089	0.00176068	0.631646	1	0.846954
2266		-0.000746018	0.00155612	0.631649	1	0.846954
42611	FOXO1	-0.000569359	0.00118764	0.631651	1	0.846954
7180	NSDHL	-0.000504805	0.00105299	0.631652	1	0.846954
19835		0.00168294	0.0035108	0.631682	1	0.846972
35005		0.000985089	0.00205564	0.631787	1	0.84709
33241		-0.000791647	0.00165266	0.631928	1	0.847249
42091	IGFBP5	0.00114531	0.00239115	0.631955	1	0.847249
36474	C11orf73	-0.000785762	0.00164052	0.631958	1	0.847249
12030	SRD5A2	0.0016522	0.00344968	0.631979	1	0.847249
33596	KCNJ10	0.00152065	0.00317551	0.632033	1	0.847249
42908		-0.000712236	0.00148734	0.632033	1	0.847249
608		-0.000610828	0.00127558	0.632035	1	0.847249
47297		0.00115502	0.0024121	0.632049	1	0.847249
30637		0.000465697	0.000972559	0.632054	1	0.847249
4340	RAB2A	-0.000533518	0.00111433	0.632096	1	0.847272
38698		-0.00111541	0.00232975	0.632104	1	0.847272
20889	PPIAP8	0.00054286	0.00113437	0.632255	1	0.847452
23962	GRIK4	-0.000771075	0.00161134	0.632273	1	0.847453
15437	NHLRC2	-0.000376833	0.000787767	0.632397	1	0.847554
49348	ELMOD3	0.000375458	0.000784893	0.632397	1	0.847554
25991	GLDN	0.00125558	0.00262478	0.632398	1	0.847554
31294		-0.000663517	0.00138718	0.632421	1	0.847563
15996		0.00119457	0.00249761	0.632448	1	0.847577
46207	KLF12	-0.00117895	0.00246524	0.632486	1	0.847606
25995	KIAA0892	0.000341587	0.000714327	0.632512	1	0.847619
17229	SMARCD2	-0.000518563	0.00108455	0.632554	1	0.847652
11936	IQCA1	0.0012313	0.00257545	0.632584	1	0.847671
18039	THAP6	-0.00112863	0.00236095	0.632621	1	0.847692
38457	LILRB3	0.000797013	0.00166731	0.632633	1	0.847692
36553	TIMM17A	-0.000602308	0.00126039	0.632739	1	0.847811
46682	PTCD1	-0.000494124	0.00103413	0.632782	1	0.847847
18557		0.000519724	0.00108802	0.632878	1	0.847931
23553	MLF1	0.000641394	0.00134274	0.632881	1	0.847931
50372	SCARA5	-0.00067666	0.00141662	0.632894	1	0.847931
45645		0.000478048	0.00100104	0.632968	1	0.848007
34313		0.00136478	0.00285807	0.632994	1	0.848019
11716	ZBTB44	-0.000668313	0.0013998	0.633052	1	0.848074
11465	C14orf135	0.000987042	0.00206767	0.633099	1	0.848074
49202	RP11-49L2.2	0.00100224	0.00209958	0.633112	1	0.848074
16558	TXNDC15	0.00036569	0.000766105	0.633122	1	0.848074
26513	C4orf12	0.000640196	0.00134119	0.633125	1	0.848074
37166		0.000653203	0.00136853	0.633145	1	0.848074
451	KRTAP27-1	-0.000663078	0.00138923	0.63315	1	0.848074
47278	SCAPER	0.000605055	0.0012678	0.633185	1	0.848098
9822	TRIM28	-0.000340571	0.000713658	0.633206	1	0.848098
25170	ZNF230	-0.000829089	0.00173754	0.633247	1	0.848098
3179	KREMEN2	0.000700967	0.00146907	0.633256	1	0.848098
24524	SNRPF	0.00165314	0.00346474	0.633267	1	0.848098
27676		0.000792226	0.00166039	0.633268	1	0.848098
12172	SBNO1	0.00064317	0.00134808	0.633291	1	0.848107
31491	KLF3	-0.00143373	0.00300576	0.633367	1	0.848187
22801	C6orf98	0.00122975	0.00257845	0.633408	1	0.848219
29530	REN	-0.00132482	0.00277804	0.633442	1	0.848231
1430		-0.00120555	0.00252826	0.633483	1	0.848231
4520		0.000562782	0.00118027	0.633488	1	0.848231
37749		0.00144779	0.0030364	0.633497	1	0.848231
30470	GJC1	-0.000938499	0.0019683	0.6335	1	0.848231
3737	PLAC4	-0.00106044	0.0022243	0.633539	1	0.848261
19518	C12orf68	0.00116529	0.00244447	0.633573	1	0.848285
44637	NEK5	0.000834668	0.00175112	0.633614	1	0.848317
46129	EIF2S2	-0.00057011	0.00119614	0.63363	1	0.848317
38673	SAG	-0.000724908	0.001521	0.633647	1	0.848317
43967	C7orf41	-0.00047558	0.000997919	0.633667	1	0.848322
14742		-0.0013794	0.002895	0.633734	1	0.848389
2858	VNN2	0.00197691	0.00415014	0.633826	1	0.848431
28923		-0.000694178	0.00145736	0.633841	1	0.848431
9436		0.000657417	0.00138019	0.633843	1	0.848431
11300	FAM78B	-0.00101042	0.00212131	0.633845	1	0.848431
23889	NGRN	-0.000272554	0.000572212	0.633848	1	0.848431
23982		0.000644573	0.00135349	0.633911	1	0.848493
8672	COL5A3	0.00115501	0.00242568	0.63396	1	0.848537
1786		-0.000775292	0.00162842	0.634002	1	0.848563
26910		0.000832806	0.00174936	0.634029	1	0.848563
12854	C18orf20	0.000970703	0.00203914	0.634049	1	0.848563
34		-0.000776203	0.00163057	0.634052	1	0.848563
19548	PRKD3	0.000731739	0.00153721	0.634063	1	0.848563
3371		0.000720814	0.00151439	0.634092	1	0.848579
30796		0.000681321	0.00143163	0.634142	1	0.848592
42951	YEATS2	0.000635798	0.00133598	0.634142	1	0.848592
45250		0.00122925	0.00258307	0.634154	1	0.848592
25311		0.000730311	0.00153469	0.634167	1	0.848592
1563	MARCH8	-0.000766386	0.00161068	0.634207	1	0.848623
49618	CLASP1	0.00047519	0.000998759	0.63423	1	0.848632
9780		0.000888947	0.00186858	0.634264	1	0.848651
39932	SNTB2	0.000683759	0.00143733	0.634278	1	0.848651
28318	NHEDC1	-0.00112442	0.00236387	0.634309	1	0.848671
13339	ERGIC2	-0.0004581	0.000963145	0.634339	1	0.848688
33869		0.000795553	0.00167294	0.634401	1	0.848732
37116		-0.000574076	0.00120722	0.634405	1	0.848732
7803	CDSN	0.00201464	0.00423749	0.634478	1	0.848782
33038	WDR33	0.000731255	0.0015381	0.634483	1	0.848782
35802	SORD	-0.000719988	0.00151451	0.634507	1	0.848782
48649	ZSCAN1	0.00065804	0.00138426	0.634522	1	0.848782
49249		0.000915587	0.00192606	0.634525	1	0.848782
22337	NOS2	0.0022325	0.00469671	0.634549	1	0.848792
4133	RARS2	0.00034445	0.00072472	0.634582	1	0.848813
23681	BMP6	-0.00151309	0.00318367	0.634598	1	0.848813
38831	GPM6B	-0.000785375	0.00165266	0.634631	1	0.848835
6108	TLL2	0.000974422	0.00205075	0.634677	1	0.848837
36759	SOD2	0.00108076	0.00227479	0.634714	1	0.848837
36254		-0.000691027	0.00145457	0.634734	1	0.848837
35517	CCDC58	-0.000975034	0.0020524	0.634737	1	0.848837
24544	ZNF233	0.00156558	0.0032955	0.63474	1	0.848837
7277	C6orf125	-0.000713114	0.00150109	0.634741	1	0.848837
38593		-0.00073251	0.00154201	0.634761	1	0.848837
12714	UBR7	-0.00128539	0.00270601	0.634777	1	0.848837
6806	CCDC104	-0.000363219	0.000764661	0.634782	1	0.848837
34671		0.000631783	0.00133016	0.63481	1	0.848842
22505		0.000699765	0.00147341	0.634838	1	0.848842
23659	ADAT2	0.00135906	0.0028618	0.634861	1	0.848842
18051	TGM7	0.00080163	0.00168802	0.634864	1	0.848842
25642	MTX3	0.000608228	0.00128087	0.634889	1	0.848842
35320	MLLT11	0.00166295	0.00350214	0.634902	1	0.848842
35673	CYBA	0.000776007	0.00163425	0.634902	1	0.848842
16275		-0.000842049	0.00177355	0.634943	1	0.848856
1474	ST6GALNAC1	-0.00117589	0.00247672	0.634945	1	0.848856
27479	SPON1	0.000568965	0.00119855	0.634993	1	0.848879
42256	MID2	-0.000742863	0.00156489	0.634996	1	0.848879
47943	RAD1	-0.000781006	0.00164545	0.635039	1	0.848905
23231	TPM3	-0.000754149	0.00158891	0.635048	1	0.848905
40090	FAM19A5	-0.000988124	0.00208223	0.635107	1	0.848961
50863	IL20	-0.000747578	0.00157544	0.635129	1	0.848968
50398	GDF2	-0.000730122	0.00153892	0.635187	1	0.849021
44324	ITGB4	-0.000708607	0.00149371	0.635218	1	0.849021
11899	DEFB126	0.000742762	0.00156601	0.635285	1	0.849021
6650	CREB3L3	-0.000479952	0.00101194	0.635295	1	0.849021
13038	TBC1D9	0.000735807	0.00155143	0.635303	1	0.849021
8215	PPARA	0.000647464	0.00136517	0.635305	1	0.849021
37323	SEMA6C	0.000673938	0.00142104	0.635316	1	0.849021
6389	DNAH12L	0.00170294	0.00359092	0.635333	1	0.849021
49841		0.00203658	0.00429459	0.635343	1	0.849021
8989	SLC35B2	0.000441611	0.000931252	0.635349	1	0.849021
27328		0.000969363	0.00204417	0.635351	1	0.849021
23973	RWDD3	-0.000579026	0.00122114	0.635381	1	0.849039
37101	TFPI2	-0.000825184	0.00174059	0.635442	1	0.849098
8998		0.00113766	0.00239985	0.63546	1	0.8491
19367	C6orf191	0.000897427	0.00189335	0.635507	1	0.849122
32145		-0.00087938	0.00185528	0.635509	1	0.849122
28533	KHSRP	0.000341581	0.000720723	0.635542	1	0.849126
48152	RLN2	-0.00109282	0.00230584	0.635546	1	0.849126
12043		0.000728503	0.00153721	0.635563	1	0.849127
15610	MBD1	-0.000530705	0.00111992	0.635588	1	0.849138
26220	DOK4	-0.000570913	0.00120504	0.635664	1	0.849218
42893	LSS	-0.00102426	0.00216211	0.635691	1	0.849231
50710	TRMT5	-0.000860946	0.0018175	0.635716	1	0.849242
46366		-0.00135083	0.00285183	0.635735	1	0.849244
3947		-0.00063148	0.00133322	0.63575	1	0.849244
7267		-0.000624876	0.00131958	0.635827	1	0.849319
34242		-0.000848112	0.00179107	0.63584	1	0.849319
2687		0.00095006	0.00200658	0.635876	1	0.849346
7766	PPP1R3F	-0.000700897	0.0014805	0.635915	1	0.849354
41270	ATP5L2	0.000804585	0.00169953	0.635915	1	0.849354
28943	TAGLN3	-0.00105367	0.00222583	0.63594	1	0.849365
41646	C3orf37	0.000511515	0.00108072	0.635991	1	0.849403
9019		0.000851721	0.00179961	0.636013	1	0.849403
8890	ZSCAN29	-0.000764954	0.00161635	0.636027	1	0.849403
21225		0.000788518	0.00166622	0.636044	1	0.849403
31378	FATE1	-0.000596937	0.00126142	0.636052	1	0.849403
5905		-0.000794989	0.00168013	0.636092	1	0.849434
24372	OXNAD1	0.000715001	0.00151122	0.63612	1	0.84945
18563	EPB41L3	0.000648472	0.00137086	0.636185	1	0.849514
20930		-0.000669362	0.00141522	0.636232	1	0.849521
34741	S100A11	-0.000291883	0.000617125	0.636233	1	0.849521
34967	VPS13A	0.000747784	0.00158115	0.636259	1	0.849521
7010	PSMD1	-0.000568634	0.00120236	0.636261	1	0.849521
10188		0.00054623	0.00115507	0.636287	1	0.849521
37400	MTMR8	0.000558063	0.0011801	0.636289	1	0.849521
7210	C1orf61	-0.000726584	0.00153664	0.636328	1	0.849549
2896	C2orf78	0.000734031	0.00155254	0.636361	1	0.849567
20064	BRUNOL4	-0.000914547	0.00193442	0.636374	1	0.849567
32571	COMMD8	-0.000496628	0.00105071	0.636456	1	0.849617
5367	ZNF828	-0.000612283	0.00129546	0.636473	1	0.849617
28192	SLC45A4	-0.000740701	0.00156721	0.636481	1	0.849617
10868		-0.000796227	0.00168485	0.636513	1	0.849617
21808	C8orf79	0.00078258	0.00165608	0.636535	1	0.849617
23801	STK32C	0.000680678	0.00144046	0.63654	1	0.849617
11012	CYP2C18	0.00121322	0.00256773	0.636579	1	0.849617
28667	LGSN	-0.00199428	0.00422099	0.636594	1	0.849617
18680	DGKD	-0.000920605	0.00194851	0.636595	1	0.849617
38633	SNX27	-0.000335475	0.000710066	0.636601	1	0.849617
262	SYNJ2BP	0.000306905	0.000649665	0.636638	1	0.849617
12830	POLR3G	0.00177551	0.00375882	0.636671	1	0.849617
35684		-0.000515303	0.00109092	0.636674	1	0.849617
28903	PYROXD1	-0.00113903	0.0024114	0.636675	1	0.849617
43739		-0.00144714	0.00306386	0.636694	1	0.849617
30121	LUC7L2	-0.000483027	0.00102267	0.636701	1	0.849617
40413	BIVM	-0.000438539	0.000928499	0.636706	1	0.849617
24071	MED20	-0.000503081	0.00106517	0.636713	1	0.849617
26621	NME7	-0.000671188	0.00142123	0.636743	1	0.849617
40357	ZNF446	0.000433046	0.000916974	0.636744	1	0.849617
17933	LRP11	0.000791296	0.00167564	0.63676	1	0.849617
39172		-0.000949193	0.00201037	0.636822	1	0.849669
27781		0.000769319	0.00162946	0.636833	1	0.849669
39135	ERLIN2	-0.00083271	0.00176387	0.636861	1	0.849685
3281	CALY	0.000578391	0.00122551	0.636956	1	0.849789
41409		-0.00071187	0.00150861	0.637018	1	0.849831
21525	CLLU1	0.000679347	0.00143973	0.637029	1	0.849831
33294	KCNE1L	0.0013256	0.00280954	0.637053	1	0.849831
14576	CCDC88A	-0.000705096	0.00149441	0.637055	1	0.849831
29788	KIAA1024	0.00120805	0.00256053	0.63707	1	0.849831
24052	GORASP1	0.0003415	0.000723869	0.637091	1	0.849836
35654		-0.00115454	0.00244766	0.637147	1	0.849866
34346		0.000835139	0.00177059	0.637161	1	0.849866
5094	TMEM167B	-0.000356178	0.000755175	0.637177	1	0.849866
38688	PICK1	-0.000542377	0.00114997	0.63718	1	0.849866
17948	FOXA3	-0.00124568	0.00264161	0.637241	1	0.849925
833	PDCD11	-0.000717557	0.00152198	0.63731	1	0.849992
44457	PADI6	0.000667855	0.00141661	0.637323	1	0.849992
2493	OR1F2P	-0.000779683	0.00165402	0.637364	1	0.850004
31976	MED13	-0.000507555	0.00107673	0.637366	1	0.850004
5046	ANKMY2	0.00109292	0.00231881	0.637408	1	0.850006
44502	MIRN496	0.000645653	0.00136988	0.637412	1	0.850006
30393	IL17RD	0.000958759	0.00203423	0.637417	1	0.850006
10498	TTC17	-0.000567059	0.00120328	0.637454	1	0.850033
35516		-0.00234001	0.00496604	0.637496	1	0.850066
17571	WNT2	0.00134191	0.0028483	0.637552	1	0.850119
2713		-0.000736809	0.00156415	0.637598	1	0.850158
31245	PLS3	0.00113454	0.00240866	0.637623	1	0.850158
31056	GDPD4	0.000818452	0.00173766	0.637635	1	0.850158
48944	GRHPR	0.000732532	0.0015553	0.637647	1	0.850158
17838		-0.000753863	0.00160073	0.637676	1	0.850174
39588		-0.000880041	0.00186915	0.637767	1	0.850237
20547	RP3-398D13.1	-0.000675258	0.00143422	0.63777	1	0.850237
12453	GABRA1	0.000761547	0.00161751	0.637773	1	0.850237
39806		-0.000645289	0.00137069	0.6378	1	0.850246
37105	CAMK2D	0.000629278	0.00133677	0.637823	1	0.850246
27001		-0.000718568	0.00152648	0.63783	1	0.850246
29657	STAU2	-0.000430428	0.000914465	0.637863	1	0.850268
13417	FEM1B	0.000848194	0.00180236	0.637926	1	0.850328
7641	LHFPL3	-0.00180686	0.00383966	0.637941	1	0.850328
49662		-0.00107328	0.00228102	0.63798	1	0.850357
23752	CBX2	0.000700629	0.00148913	0.638001	1	0.850363
28043		0.00115146	0.00244746	0.638018	1	0.850364
18827	TOMM7	0.00121035	0.00257279	0.638039	1	0.850368
20294		-0.00106898	0.00227238	0.638054	1	0.850368
36608	FBXO33	-0.000490232	0.00104243	0.638156	1	0.85044
25218	CLCN3	-0.000591987	0.00125886	0.638172	1	0.85044
14314	KRTAP21-2	-0.000996261	0.00211857	0.638175	1	0.85044
126	ORMDL2	-0.000584594	0.00124315	0.638175	1	0.85044
43581	CHRNA10	0.000832464	0.00177071	0.638262	1	0.850534
33626	C8B	0.00309252	0.006579	0.638312	1	0.850561
12203	GPR81	-0.000769102	0.00163632	0.638341	1	0.850561
7740	PIGM	-0.000556196	0.00118335	0.638343	1	0.850561
30092	ZNF510	0.000751116	0.00159809	0.638349	1	0.850561
21650		-0.00149774	0.00318694	0.638383	1	0.850584
7545		0.000784612	0.00166966	0.63841	1	0.850598
18693	KCTD12	0.000427973	0.000910798	0.638435	1	0.850609
19527		-0.0012055	0.00256578	0.638471	1	0.850635
562		-0.000677065	0.0014414	0.63855	1	0.850718
7930		-0.000622846	0.00132636	0.638647	1	0.850804
25694	TRBV19	-0.000885471	0.00188562	0.638648	1	0.850804
45334	ST6GALNAC3	0.00129059	0.00274855	0.638675	1	0.850809
32910	TOX	-0.000797841	0.00169924	0.638692	1	0.850809
32642	CSF1	0.000739426	0.00157491	0.638709	1	0.850809
44676		-0.00142082	0.0030264	0.638731	1	0.850809
44625	OVCH1	0.000662469	0.0014111	0.638735	1	0.850809
40367	TMEM132B	-0.000765593	0.00163116	0.638815	1	0.850823
5386	TLR3	0.00104938	0.00223599	0.638844	1	0.850823
47893		0.000849319	0.00180978	0.638859	1	0.850823
30292		0.000625655	0.00133323	0.638872	1	0.850823
41800	CLEC4G	0.000888145	0.00189266	0.638886	1	0.850823
10496	C21orf111	-0.000929757	0.00198148	0.638909	1	0.850823
37207	BMPR1A	0.000788436	0.00168031	0.638911	1	0.850823
15854		-0.000757222	0.00161386	0.638927	1	0.850823
36323	TMEM63A	0.000503751	0.00107367	0.638936	1	0.850823
19510	APOBEC2	-0.000825597	0.0017598	0.638968	1	0.850823
1269	C1orf65	0.00070184	0.00149613	0.638996	1	0.850823
31891		-0.000546923	0.00116589	0.638996	1	0.850823
21789		-0.00134344	0.00286423	0.639041	1	0.850823
35872	KCNJ6	-0.000895899	0.00191014	0.639053	1	0.850823
49425	CENPN	0.00141301	0.00301268	0.639055	1	0.850823
14409		0.000650124	0.00138616	0.639062	1	0.850823
41950		0.000706094	0.00150551	0.639064	1	0.850823
50849	MTDH	-0.000821221	0.00175106	0.63908	1	0.850823
35418		0.000824498	0.00175805	0.639082	1	0.850823
19631		-0.000603367	0.0012866	0.639097	1	0.850823
5737	RDX	0.00118512	0.0025272	0.63911	1	0.850823
29792	CEP350	-0.000491439	0.00104799	0.639117	1	0.850823
11351		0.000971311	0.00207139	0.639128	1	0.850823
21426		0.000843757	0.00179956	0.639164	1	0.85085
10913	C13orf36	-0.00212169	0.00452561	0.6392	1	0.850875
31036		0.000935449	0.0019958	0.639278	1	0.850945
41778		-0.000720847	0.00153798	0.639285	1	0.850945
18832	CAST	-0.000362505	0.000773574	0.639348	1	0.850986
19712	TXNDC5	0.000978017	0.00208707	0.63935	1	0.850986
2906	NUP62CL	-0.000957086	0.00204255	0.639375	1	0.850997
6332		-0.000585534	0.00125	0.639479	1	0.851095
13052		-0.000744737	0.00158997	0.639501	1	0.851095
661	ATG16L1	-0.000465286	0.000993388	0.639511	1	0.851095
23210	TCP10	0.000603021	0.00128747	0.639515	1	0.851095
21362	ABHD2	0.00058274	0.00124429	0.639547	1	0.851116
49874	ETV1	-0.000652609	0.00139356	0.639568	1	0.851121
1751	SH2D6	0.000659076	0.00140807	0.639735	1	0.851321
5982		0.000597794	0.00127726	0.639765	1	0.851339
32617	PTPN1	0.00052262	0.00111681	0.639814	1	0.85136
42187		0.00161327	0.00344752	0.639819	1	0.85136
4216	SETMAR	-0.00104119	0.00222513	0.639839	1	0.85136
24923		0.000796117	0.00170142	0.639847	1	0.85136
6042	QKI	-0.000409706	0.000875646	0.639864	1	0.85136
30304		-0.000514554	0.00109989	0.63991	1	0.851399
39099		-0.000748657	0.00160047	0.639946	1	0.851425
20016	SV2B	0.00156813	0.00335283	0.639996	1	0.851459
25752	WSB2	-0.000398764	0.000852628	0.640008	1	0.851459
4395	ALDH3B2	0.000679967	0.00145395	0.640021	1	0.851459
17812	ING4	0.000464886	0.000994175	0.640063	1	0.851493
30950	OR4D10	0.000623527	0.00133358	0.640099	1	0.851519
9927		-0.000714918	0.00152941	0.640181	1	0.851602
9786		-0.00103998	0.00222499	0.640207	1	0.851602
27371	MSL3L1	0.000952023	0.00203684	0.640212	1	0.851602
12630		0.000815271	0.00174458	0.640274	1	0.851658
42009	ZFPL1	0.000668453	0.00143056	0.640308	1	0.851658
27653		-0.000956449	0.002047	0.640325	1	0.851658
45319		-0.000626933	0.00134177	0.640326	1	0.851658
28322		0.000622541	0.00133242	0.640337	1	0.851658
48404		-0.000892833	0.00191113	0.640374	1	0.851666
37745	UPF3A	-0.000455938	0.000976012	0.640397	1	0.851666
37151		-0.000719902	0.00154124	0.640433	1	0.851666
46085	KLHL23	0.00110407	0.00236387	0.640455	1	0.851666
37603		-0.00066167	0.00141672	0.640468	1	0.851666
13802	ZNF75D	-0.000919741	0.00196928	0.640468	1	0.851666
10744	XPO4	0.000390739	0.000836649	0.64048	1	0.851666
29135	APPL2	-0.000752038	0.00161032	0.640492	1	0.851666
23574		0.0011266	0.00241237	0.640493	1	0.851666
31075		0.000547231	0.0011719	0.640528	1	0.851686
37159	AVPR1A	-0.000705929	0.00151182	0.640544	1	0.851686
9632		-0.00057235	0.0012258	0.640558	1	0.851686
7980		0.000710871	0.00152259	0.640585	1	0.851699
17560	TTTY22	-0.000704898	0.00151	0.640629	1	0.851735
26425		-0.000852467	0.00182636	0.640674	1	0.851774
44039	IPO8	-0.000339204	0.000726868	0.64074	1	0.851839
33072		0.00074932	0.00160607	0.640819	1	0.851846
49044		0.000737649	0.00158106	0.640819	1	0.851846
16896		0.000549303	0.00117737	0.640821	1	0.851846
5893	MPPE1	0.000974442	0.00208884	0.640858	1	0.851846
21755	TNFRSF10A	-0.000909238	0.00194908	0.64086	1	0.851846
42285		-0.00117398	0.00251693	0.640905	1	0.851846
48528		0.000724083	0.00155245	0.640919	1	0.851846
24718		-0.000738933	0.0015843	0.640923	1	0.851846
41305		-0.00024541	0.000526169	0.640923	1	0.851846
7557	GPR61	0.000481481	0.0010324	0.64095	1	0.851846
20958	EMX1	-0.000549166	0.00117753	0.640951	1	0.851846
38949	SEC23IP	-0.000988287	0.00211931	0.640984	1	0.851846
12154	SOD2	0.00115176	0.00246986	0.640984	1	0.851846
49799	NAP1L1	-0.000571319	0.00122532	0.641029	1	0.851846
33002		-0.00106624	0.00228684	0.641036	1	0.851846
41355	EP400NL	-0.00083112	0.00178259	0.641042	1	0.851846
44504		-0.000706463	0.0015153	0.641058	1	0.851846
9236		-0.00184637	0.00396039	0.641067	1	0.851846
30948		0.00105166	0.00225578	0.641068	1	0.851846
21749	ZFP91	0.000825505	0.00177083	0.641095	1	0.851846
43477	BCMO1	0.00113554	0.00243595	0.6411	1	0.851846
23748		-0.000650223	0.00139495	0.641125	1	0.851846
18038	IGFL1	0.00122656	0.00263142	0.641129	1	0.851846
25913		-0.00078071	0.00167505	0.641156	1	0.851853
49197	EDEM1	-0.000660598	0.00141744	0.64118	1	0.851853
42194	KIAA0415	-0.000539089	0.00115673	0.641184	1	0.851853
38319	TMEM43	-0.000349261	0.000749484	0.641214	1	0.851871
31207		0.000792265	0.0017005	0.641286	1	0.851942
26599		0.00264967	0.00568744	0.6413	1	0.851942
50575	ANO5	0.00122713	0.0026345	0.641364	1	0.852004
5411	PRCD	-0.000943103	0.00202515	0.641433	1	0.852029
19361		0.000728732	0.00156497	0.641464	1	0.852029
12410		0.000647011	0.0013895	0.641471	1	0.852029
21098	LMO7	-0.000450239	0.00096692	0.641471	1	0.852029
25356	BMP10	-0.000692718	0.0014877	0.64148	1	0.852029
13763		0.000600276	0.00128922	0.641493	1	0.852029
42275	MGRN1	0.000378628	0.000813232	0.641513	1	0.852029
36171		-0.0011558	0.00248256	0.641524	1	0.852029
21696	TMEM132B	-0.000587613	0.00126219	0.641537	1	0.852029
10662	TMEM105	0.000630196	0.00135371	0.641549	1	0.852029
21277	SORBS2	0.00077577	0.00166678	0.641623	1	0.852088
42717		-0.00086086	0.00184977	0.641653	1	0.852088
5075		0.00083869	0.00180219	0.641665	1	0.852088
38068	MRPS10	-0.000699763	0.00150377	0.641689	1	0.852088
29181	OR10W1	-0.000671188	0.00144243	0.641704	1	0.852088
29503		0.00128265	0.00275652	0.641706	1	0.852088
33020	MXI1	0.000746802	0.00160496	0.64171	1	0.852088
17412	C21orf59	-0.000375975	0.000808054	0.641728	1	0.852089
28297	ZSWIM5	-0.000780448	0.00167747	0.641749	1	0.852096
3375		-0.000834495	0.00179407	0.641831	1	0.85217
30913	FAM82A1	-0.000590125	0.00126873	0.641839	1	0.85217
6315	XPO5	0.000688793	0.00148096	0.641861	1	0.852177
48269	PDLIM4	0.000685653	0.00147433	0.641887	1	0.85219
3384	GKN2	0.00133004	0.00286023	0.641922	1	0.852214
23048	FAM49A	-0.00095899	0.00206277	0.642	1	0.852296
9165	SERPINB5	-0.00093398	0.00200919	0.642036	1	0.852321
871		-0.000973682	0.00209471	0.642055	1	0.852324
46973		0.000722226	0.0015541	0.64213	1	0.852386
2260	HAND1	0.00173877	0.00374156	0.642134	1	0.852386
19494	HIST1H2BO	-0.000691686	0.00148852	0.642161	1	0.852391
16227	PNPO	-0.000704531	0.00151621	0.642171	1	0.852391
34884	CPA2	0.000639509	0.00137661	0.642251	1	0.852457
9328	RPS29	-0.000411389	0.00088574	0.64232	1	0.852457
37545		0.00055816	0.00120178	0.64233	1	0.852457
31602		0.0012186	0.00262411	0.642371	1	0.852457
18687		-0.000901767	0.00194189	0.642379	1	0.852457
16986		-0.000640333	0.001379	0.6424	1	0.852457
38700		-0.000979482	0.00210945	0.64241	1	0.852457
49119	TCEAL5	-0.00117476	0.00253005	0.642416	1	0.852457
32188	C6orf114	0.00130043	0.00280082	0.642429	1	0.852457
49972	KRTAP12-3	-0.000576506	0.0012417	0.642443	1	0.852457
30466	MUC20	-0.000538584	0.00116008	0.642457	1	0.852457
29474	ZNF250	0.00118141	0.00254475	0.642466	1	0.852457
7379	PPWD1	0.000618744	0.00133277	0.642466	1	0.852457
48788		-0.000916102	0.00197352	0.642507	1	0.852457
29112	MAPRE3	0.000620502	0.00133674	0.642512	1	0.852457
6616	GLT1D1	0.00197291	0.00425036	0.642523	1	0.852457
41824	DOT1L	-0.000623134	0.00134246	0.642523	1	0.852457
39623	P2RY5	0.000714849	0.00154005	0.642523	1	0.852457
46248	PSPHL	0.0110912	0.0238955	0.642538	1	0.852457
33531		-0.000664669	0.00143227	0.6426	1	0.852517
50836	WDR68	0.000604234	0.00130221	0.642643	1	0.852552
21857		-0.000650238	0.00140176	0.642739	1	0.852658
35619	GJB1	0.00194816	0.00420046	0.642793	1	0.852673
40555	TMEM51	-0.000633862	0.00136672	0.642803	1	0.852673
14402		-0.00112541	0.00242661	0.642806	1	0.852673
34325	SLC26A9	0.00149919	0.0032329	0.642841	1	0.852673
44521		0.000935945	0.00201839	0.642857	1	0.852673
41171	ATM	-0.000923351	0.00199129	0.642866	1	0.852673
15377	CRYZL1	0.000755602	0.00162953	0.642868	1	0.852673
9409		-0.000769136	0.00165897	0.642919	1	0.852719
17825	RPL28	-0.000748687	0.00161496	0.642938	1	0.852722
39490	SFTPB	-0.000198211	0.000427594	0.642971	1	0.852744
39327		-0.000657454	0.00141845	0.643006	1	0.852768
46641	OR8K5	-0.000621412	0.00134082	0.643036	1	0.852786
25977	CGRRF1	0.000477167	0.00102998	0.643167	1	0.852905
20910	GORASP2	0.000388181	0.000837924	0.643174	1	0.852905
31938		0.000502502	0.00108475	0.64319	1	0.852905
31764	HMGN2P3	0.00086697	0.00187153	0.643192	1	0.852905
437		-0.00060938	0.00131557	0.643217	1	0.852914
49533	CD320	0.000693371	0.00149706	0.643252	1	0.852914
16050	ITPRIPL2	-0.000487449	0.00105255	0.643283	1	0.852914
12367	MAP4K5	-0.000539509	0.00116503	0.643302	1	0.852914
49739	ZNF320	-0.000860397	0.00185796	0.643303	1	0.852914
33970	PGLS	0.000554374	0.00119715	0.643308	1	0.852914
1356	TMOD3	-0.000668678	0.00144402	0.643316	1	0.852914
5997	ELP3	0.000542171	0.00117095	0.643353	1	0.852941
40578	KIF1B	0.00105995	0.00228951	0.643393	1	0.852972
15662		-0.000786095	0.00169813	0.643424	1	0.852991
1865	RPS19	-0.000207591	0.000448555	0.643508	1	0.853042
20734	CCDC141	-0.0014958	0.00323211	0.643511	1	0.853042
49494		0.00104021	0.00224767	0.643513	1	0.853042
9677		0.000682277	0.00147447	0.64356	1	0.853083
15891	OR4K5	0.000775239	0.0016755	0.643586	1	0.853096
10084	TTC26	-0.00098404	0.00212695	0.643613	1	0.853096
13236		0.000851939	0.00184149	0.643626	1	0.853096
45617	RNASE11	-0.000687098	0.00148528	0.643647	1	0.853096
33200		0.000810619	0.00175232	0.643653	1	0.853096
30762	FBXL12	0.000355525	0.000768633	0.643693	1	0.853111
2052	FOXP1	0.000323319	0.000699016	0.643698	1	0.853111
30627	GLIS1	0.000659379	0.00142614	0.643829	1	0.853263
13372	ARHGEF10	0.000580935	0.00125663	0.643869	1	0.853294
31405	CYB5D2	0.00046778	0.00101211	0.64395	1	0.853379
44499	SOX9	0.001281	0.00277206	0.644003	1	0.853427
42114	OR4D1	0.00063291	0.00136973	0.644032	1	0.853444
23717		0.00109653	0.00237358	0.644099	1	0.85351
16968	SP110	0.000513513	0.00111164	0.644124	1	0.853521
7567		0.000882778	0.00191128	0.64417	1	0.85356
35055	RNF13	-0.000347072	0.000751498	0.644196	1	0.85357
38327	WNT6	0.000614785	0.00133126	0.644219	1	0.85357
7337	OR10K2	-0.00070317	0.00152268	0.644227	1	0.85357
7594		0.00173979	0.00376824	0.644297	1	0.853589
33746		-0.000620525	0.00134401	0.6443	1	0.853589
27464		-0.00061823	0.00133908	0.644308	1	0.853589
47125	TEX9	0.000599884	0.00129934	0.644308	1	0.853589
33998		0.000771033	0.00167035	0.644368	1	0.853608
40735		0.000712779	0.00154416	0.644369	1	0.853608
38914	CENPF	-0.00112269	0.0024322	0.644374	1	0.853608
7269	TPMT	-0.000821663	0.00178018	0.644395	1	0.853615
44908	OR9I1	-0.000613328	0.00132914	0.644478	1	0.853638
14563	MPO	-0.00118967	0.00257816	0.644483	1	0.853638
26553	RPL13	0.000552808	0.00119804	0.644493	1	0.853638
512		-0.000679448	0.00147254	0.644503	1	0.853638
4113	GRAMD1A	0.000800734	0.00173543	0.644509	1	0.853638
25360	ALAS2	0.00293527	0.00636173	0.644515	1	0.853638
13444	PIGB	0.000650469	0.00140985	0.644529	1	0.853638
9698	WDR26	-0.000427842	0.000927424	0.644567	1	0.853653
25907	TOR1A	-0.000399708	0.000866457	0.644574	1	0.853653
20042	TRAK1	0.000437341	0.000948086	0.644592	1	0.853654
31496	PSMD7	0.000317211	0.000687717	0.644618	1	0.853655
40360	LRRC6	0.000781652	0.00169479	0.644649	1	0.853655
30644	FRMD5	0.00100962	0.00218924	0.644673	1	0.853655
37670		0.000840124	0.00182172	0.644675	1	0.853655
31873	ASAH2B	0.000598581	0.00129796	0.644675	1	0.853655
16504	CDC42EP4	-0.000456939	0.000991	0.644735	1	0.853711
29681		0.00102593	0.00222521	0.644764	1	0.853728
32845	THRB	0.000566611	0.00122926	0.644844	1	0.853811
45327	ZCCHC11	-0.000571694	0.00124039	0.644871	1	0.853825
44828	HNRNPH3	-0.000319398	0.000693208	0.644975	1	0.853886
30899	GMDS	0.000666223	0.00144598	0.644983	1	0.853886
20364	hCG	0.000552169	0.00119853	0.645009	1	0.853886
32343	HNRNPU	-0.000438063	0.00095088	0.645019	1	0.853886
40803		-0.000652598	0.00141662	0.645034	1	0.853886
3210		0.00152904	0.00331922	0.645041	1	0.853886
47896		-0.000618438	0.00134252	0.645046	1	0.853886
36369		0.000684952	0.00148693	0.64505	1	0.853886
43134	GOLGA1	0.000657836	0.00142819	0.645079	1	0.853902
23056		-0.000670879	0.00145679	0.645144	1	0.853922
17145	FNDC3B	-0.000840404	0.00182497	0.645155	1	0.853922
50828		0.000733701	0.0015933	0.645164	1	0.853922
18565		-0.000940743	0.00204295	0.64517	1	0.853922
38692		0.00202714	0.00440231	0.645178	1	0.853922
48837	C9orf140	0.000893473	0.00194053	0.64521	1	0.853922
5243	C16orf59	-0.000609852	0.00132454	0.645211	1	0.853922
10198	ATP6AP2	0.000265696	0.000577164	0.645267	1	0.853959
45321	HVCN1	-0.000688856	0.00149645	0.645282	1	0.853959
35780	CXorf59	-0.000932432	0.00202563	0.645289	1	0.853959
5850		-0.000659854	0.0014337	0.645341	1	0.854005
24376	DIP2A	0.000604039	0.00131262	0.645387	1	0.854028
23744	KRTAP6-2	-0.000776067	0.00168646	0.645391	1	0.854028
10124		0.000744498	0.00161795	0.64541	1	0.85403
2929	CPSF1	0.000620008	0.00134754	0.645442	1	0.854051
33944	AMACR	-0.000965414	0.00209849	0.645479	1	0.854078
28453		-0.000824253	0.0017918	0.645506	1	0.854092
24255	DCUN1D1	-0.000407152	0.000885294	0.645583	1	0.854172
50323		0.000927643	0.00201719	0.64561	1	0.854185
3828	hCG	-0.000712328	0.00154909	0.645633	1	0.854186
13438	KPNA6	0.000298369	0.00064888	0.645645	1	0.854186
25863		0.000634294	0.00137967	0.6457	1	0.854221
21690	IPP	0.000544584	0.00118455	0.645704	1	0.854221
32414		-0.00102605	0.00223201	0.645734	1	0.854235
44987		-0.000742328	0.0016149	0.64575	1	0.854235
1579	MAP4K3	-0.000461628	0.00100432	0.645772	1	0.854235
51120	DLL1	0.00059105	0.00128592	0.645782	1	0.854235
21265	DOK4	0.000687874	0.00149678	0.645825	1	0.85424
49023		-0.000604332	0.00131504	0.645837	1	0.85424
45157	RDH12	0.0010431	0.00226984	0.645841	1	0.85424
38860		-0.000475343	0.00103445	0.645866	1	0.85424
6853	REG3G	-0.00103094	0.00224358	0.645869	1	0.85424
42885	BCAN	-0.000681753	0.00148377	0.645894	1	0.854243
30800	LNX1	-0.000815365	0.00177471	0.645922	1	0.854243
30146	XCL1	0.00175041	0.00381015	0.645942	1	0.854243
50013	PRKXP1	0.000900252	0.00195964	0.645949	1	0.854243
5387	CD47	0.000433909	0.000944535	0.645955	1	0.854243
35923	HTR4	-0.000728978	0.00158751	0.646093	1	0.854395
39594	SAPS3	-0.000538802	0.00117339	0.646103	1	0.854395
35480	FAM75B	-0.00101997	0.00222153	0.646139	1	0.854413
21302	ARMC3	0.00149756	0.00326182	0.64615	1	0.854413
6306	EDA	0.0011265	0.00245376	0.646168	1	0.854415
19764		-0.000771319	0.0016802	0.646189	1	0.85442
23256	ANXA13	-0.0014768	0.00321736	0.646228	1	0.85445
6020	GLCCI1	0.000832691	0.00181423	0.64625	1	0.854457
311		0.000943037	0.00205518	0.646335	1	0.854548
35191		-0.000770643	0.00167963	0.646366	1	0.854566
33276	C12orf72	0.000744988	0.00162392	0.646407	1	0.854582
5542	CARM1	0.000426096	0.00092886	0.646428	1	0.854582
23772		-0.0011699	0.00255035	0.646434	1	0.854582
18110	VPS13C	-0.00107942	0.00235317	0.646445	1	0.854582
30671	LIMCH1	0.000529443	0.00115451	0.64653	1	0.854673
43858		-0.000749595	0.00163473	0.646563	1	0.854694
25905		-0.000643425	0.00140338	0.646606	1	0.854703
16690		0.000852041	0.00185846	0.646618	1	0.854703
14448		-0.00100885	0.00220057	0.64663	1	0.854703
28907		0.000918463	0.00200349	0.646643	1	0.854703
38660		-0.000608326	0.00132708	0.646668	1	0.854703
37907	GMEB1	0.000556479	0.001214	0.646675	1	0.854703
39682	KLHDC2	-0.0003302	0.000720378	0.646687	1	0.854703
3905		-0.000682953	0.0014907	0.646851	1	0.854898
35138	AKAP8	0.000502201	0.00109645	0.646934	1	0.854967
10555	POLR2I	0.000543476	0.00118657	0.646936	1	0.854967
38433	ZC3H7A	-0.000472993	0.00103276	0.646961	1	0.854977
740	FPR2	-0.00156583	0.00341922	0.646989	1	0.854992
11333	GALR3	0.000658727	0.00143859	0.647026	1	0.854994
48258	G3BP1	-0.000332613	0.000726401	0.647031	1	0.854994
4573		0.000621854	0.00135812	0.64704	1	0.854994
48502	CDH11	0.000959191	0.00209533	0.647114	1	0.855069
2333	MCPH1	-0.00138349	0.00302241	0.647136	1	0.855075
36724	TACSTD2	-0.000949141	0.00207372	0.647169	1	0.855097
7179		0.000758799	0.00165806	0.64721	1	0.855129
24602	DCLRE1B	0.000783701	0.00171273	0.647259	1	0.855172
25081		0.000749238	0.0016375	0.647276	1	0.855172
48156		0.000683299	0.00149361	0.647325	1	0.855212
381	HARBI1	-0.000761071	0.00166368	0.647339	1	0.855212
12447	ZNF836	0.000607689	0.00132848	0.64736	1	0.855217
16231	SFRS18	-0.000907687	0.00198526	0.647518	1	0.855404
41299	KRBA2	0.0010718	0.00234441	0.647547	1	0.85542
49120		0.000733154	0.00160401	0.647616	1	0.855489
12872	GTSF1	0.00204097	0.00446589	0.647662	1	0.85552
42177	PDXDC2	-0.00828159	0.0181223	0.647684	1	0.85552
12681	SEC14L4	0.00117492	0.00257108	0.647689	1	0.85552
42243	LYPLAL1	-0.000475223	0.00104	0.64771	1	0.855525
47857		0.000890257	0.00194855	0.647755	1	0.855545
48717		0.00143602	0.00314345	0.647793	1	0.855545
40476	IBSP	-0.000746237	0.00163355	0.6478	1	0.855545
41840	IL22RA1	0.00126488	0.00276907	0.647823	1	0.855545
5992	FAM148B	0.00209062	0.00457686	0.647828	1	0.855545
33053	WDR44	-0.000647879	0.00141837	0.64783	1	0.855545
22140	ARID4B	0.000294878	0.000645609	0.647856	1	0.855545
41857	TNNT3	0.00109997	0.00240831	0.647859	1	0.855545
40588	UNC84B	-0.000501362	0.00109777	0.64788	1	0.85555
7147	USP34	-0.000886166	0.00194046	0.647902	1	0.855558
35396	GALNT8	-0.000904286	0.00198034	0.647936	1	0.855565
47423	EVI2B	-0.000701083	0.00153536	0.647941	1	0.855565
12944		-0.000523642	0.00114692	0.647984	1	0.8556
26465	PI4K2A	0.00061048	0.00133723	0.648012	1	0.855615
38291	GOLGA3	-0.000726957	0.00159259	0.648059	1	0.855621
35806		0.000669222	0.00146612	0.648061	1	0.855621
26330	DOT1L	-0.000502979	0.00110199	0.648081	1	0.855621
11818	PIGS	0.000342021	0.000749397	0.648106	1	0.855621
50440		0.000728268	0.00159573	0.648112	1	0.855621
23006	NPHS1	0.000910247	0.0019945	0.648118	1	0.855621
44546		0.00101103	0.00221551	0.648145	1	0.855621
47093	PLEKHG7	-0.00111492	0.00244326	0.648155	1	0.855621
27408	MESDC2	-0.00101945	0.00223412	0.648167	1	0.855621
38520	PTER	-0.00126315	0.00276861	0.648217	1	0.855624
31214	DHDH	-0.00121307	0.00265885	0.648218	1	0.855624
46675		0.000836414	0.00183329	0.64822	1	0.855624
42742	C17orf80	0.000714605	0.00156643	0.648246	1	0.855637
29812		0.0010664	0.00233781	0.648279	1	0.855638
4272		0.000804069	0.00176272	0.648281	1	0.855638
39915	ARMETL1	-0.00105317	0.00230904	0.648311	1	0.855647
11151	ACTR10	-0.000241214	0.000528865	0.648321	1	0.855647
38744	SNX7	-0.000489864	0.00107438	0.648424	1	0.855762
18457		-0.000991103	0.00217388	0.648451	1	0.855775
22686		-0.000837275	0.00183688	0.648524	1	0.855848
47124	PSMB2	-0.000565783	0.00124141	0.648563	1	0.855868
18866	TSGA10	0.000761747	0.00167142	0.648572	1	0.855868
17333	FBXO2	-0.00155198	0.00340585	0.648619	1	0.855906
12710	NRG2	0.000804213	0.00176504	0.648653	1	0.855906
39778	TRAPPC10	0.000391301	0.000858868	0.648677	1	0.855906
43985	SFRS18	-0.000536968	0.0011786	0.64868	1	0.855906
31636	MYO18B	0.000665869	0.00146155	0.648685	1	0.855906
12790		0.000455953	0.0010011	0.648785	1	0.855971
16908	DGCR10	0.000888619	0.00195117	0.648801	1	0.855971
27217	OR7E19P	-0.000937429	0.00205847	0.648821	1	0.855971
49288		0.00101679	0.00223281	0.648833	1	0.855971
3680	GYS1	-0.000594151	0.00130477	0.648843	1	0.855971
50609	SNORA67	-0.000788914	0.00173258	0.648865	1	0.855971
42513		0.000760877	0.00167102	0.648868	1	0.855971
16956	TRIM54	-0.000767118	0.00168477	0.648875	1	0.855971
47757	ROBO1	0.000759566	0.00166823	0.648884	1	0.855971
11140	PAG1	0.000753991	0.00165619	0.648925	1	0.855985
39955	GRXCR1	-0.000459088	0.00100843	0.648928	1	0.855985
19168	FKBPL	-0.000477292	0.00104849	0.648951	1	0.855993
3208	LSM4	-0.000428949	0.000942442	0.649004	1	0.856041
17941		0.000681028	0.00149646	0.649044	1	0.856071
19982		0.000909091	0.00199779	0.649075	1	0.85609
12835		-0.00100696	0.00221306	0.649105	1	0.856103
10626	EI24	-0.000466928	0.00102624	0.649118	1	0.856103
31435	SERPINA10	-0.000902912	0.00198477	0.649167	1	0.856145
568	PAPPA2	-0.00116551	0.00256254	0.649233	1	0.856204
46910	C4orf44	0.00120428	0.0026479	0.64925	1	0.856204
20450	CDC6	0.000986365	0.00216899	0.649284	1	0.856204
7019		0.000650853	0.00143132	0.649309	1	0.856204
24239		-0.000816045	0.00179465	0.649319	1	0.856204
12422	SYT13	-0.00145918	0.00320918	0.649331	1	0.856204
27388	ZNF552	-0.000813392	0.00178902	0.649355	1	0.856204
19286	KHK	-0.000665885	0.00146461	0.64936	1	0.856204
9022		-0.000913751	0.00200979	0.649362	1	0.856204
19058	SPTBN4	-0.00104879	0.00230698	0.649385	1	0.856213
6777		-0.00138479	0.00304647	0.64943	1	0.856232
21530		-0.000646473	0.00142225	0.64944	1	0.856232
33206	39326	-0.000607671	0.00133696	0.649456	1	0.856232
48472	RP11-430L17.1	-0.000996037	0.00219164	0.649489	1	0.856232
6301	AP3S2	-0.000688079	0.00151407	0.6495	1	0.856232
8138		0.000611949	0.00134655	0.649501	1	0.856232
1784	GPR101	-0.000694209	0.00152773	0.649537	1	0.856258
45296	CCL23	-0.00182652	0.00402037	0.6496	1	0.856299
29216	NEU4	-0.000683652	0.00150479	0.649601	1	0.856299
37045		-0.00114994	0.00253149	0.649647	1	0.856337
18852	MED18	-0.000902845	0.0019877	0.649674	1	0.85635
1662	DIS3L	0.000709225	0.00156159	0.649708	1	0.856353
4358	INSR	0.00239132	0.00526529	0.649709	1	0.856353
11183		-0.000455767	0.00100369	0.649762	1	0.8564
5946	MELK	-0.00133839	0.00294796	0.649826	1	0.856462
11275	CCRK	0.00054676	0.00120459	0.649902	1	0.856514
47779		0.000525385	0.00115754	0.649913	1	0.856514
50921	DYNC1H1	-0.000463201	0.0010206	0.649935	1	0.856514
17783	OR10R3P	0.000711156	0.001567	0.649949	1	0.856514
47250	CCDC152	0.000742138	0.00163527	0.649949	1	0.856514
4800	BAALC	-0.00136715	0.00301281	0.649987	1	0.856543
33349	SOCS7	0.000796512	0.00175538	0.650006	1	0.856545
23218	CCDC126	-0.000637408	0.00140493	0.650048	1	0.856572
27097	PHKA2	0.000405493	0.000893805	0.650066	1	0.856572
667	UNQ1944	-0.000744735	0.00164163	0.650076	1	0.856572
25481	LSM1	-0.000487814	0.0010754	0.650107	1	0.85659
48463	COG8	0.000743436	0.00163911	0.650144	1	0.856617
32456		0.000719979	0.00158822	0.650316	1	0.856821
1611		-0.00073574	0.00162331	0.650379	1	0.856877
13389		0.000575674	0.00127019	0.650392	1	0.856877
43357		0.00077325	0.00170646	0.650455	1	0.85692
5615	IQCC	-0.000891301	0.00196727	0.650503	1	0.85692
4892	C1orf83	-0.00083971	0.00185349	0.650519	1	0.85692
8201	YWHAB	0.000440302	0.000971896	0.650524	1	0.85692
22675	UGT8	0.00155655	0.00343586	0.650527	1	0.85692
43830		-0.000704825	0.00155586	0.650539	1	0.85692
42435	TMEM201	-0.000725127	0.00160069	0.650542	1	0.85692
15029	HNF1A	0.000602542	0.00133054	0.650653	1	0.857045
45724	PANK1	0.000935177	0.00206523	0.650679	1	0.857056
19539	PILRB	-0.000631417	0.0013945	0.6507	1	0.857062
27164		-0.000647238	0.00142975	0.65077	1	0.857115
15282	PAG1	0.00112931	0.00249468	0.650773	1	0.857115
49616		-0.000786273	0.00173735	0.650858	1	0.857205
17297		0.000774046	0.00171084	0.650954	1	0.857309
21677	STK38L	0.000666001	0.00147211	0.650971	1	0.857309
50713		0.000978074	0.00216205	0.650993	1	0.857316
36166	IVNS1ABP	-0.000595714	0.00131707	0.651052	1	0.857333
48141		-0.000561024	0.00124043	0.651067	1	0.857333
48900	NOTCH4	0.000837127	0.00185092	0.651071	1	0.857333
21483		-0.000672075	0.001486	0.651073	1	0.857333
46756	CACNA1G	0.000847803	0.00187479	0.651115	1	0.857346
45471	TMEM66	0.000233538	0.000516434	0.651116	1	0.857346
21868	C5orf42	-0.000488244	0.00108001	0.651216	1	0.857419
45606	DPAGT1	0.000435939	0.000964384	0.651241	1	0.857419
4490		-0.00113074	0.0025015	0.651251	1	0.857419
25814	ARAF	-0.000991751	0.00219414	0.651269	1	0.857419
43470		0.00170752	0.00377775	0.651273	1	0.857419
13926	PARP9	0.000648775	0.00143548	0.6513	1	0.857419
6450	PLP2	0.000823682	0.00182252	0.651308	1	0.857419
46768	S100A8	0.0012596	0.00278713	0.651317	1	0.857419
30793		-0.000848487	0.0018775	0.651324	1	0.857419
50839	EFCAB9	-0.000685601	0.00151722	0.651356	1	0.857419
43692	ANXA7	-0.000255763	0.000565998	0.651356	1	0.857419
29448	KCNA1	0.00100815	0.00223137	0.651406	1	0.857462
15039	NUMB	0.000502407	0.00111205	0.651424	1	0.857464
4101	PRDM11	0.000700021	0.00154965	0.651465	1	0.857492
32283	FKBP5	0.00192339	0.00425804	0.651479	1	0.857492
24269		0.00102646	0.00227284	0.651541	1	0.857545
37705	ZNF540	0.000966676	0.00214053	0.651552	1	0.857545
41575		0.000592432	0.00131204	0.651603	1	0.857589
36145	PIN1	-0.000426267	0.000944085	0.651619	1	0.857589
32234	CDON	0.00113714	0.00251927	0.651718	1	0.857696
12860		-0.000745458	0.0016516	0.651735	1	0.857696
36379	CNGA3	0.000592487	0.0013128	0.651763	1	0.8577
33342	TMEM106A	0.000777422	0.00172262	0.651771	1	0.8577
17658	CRTC1	-0.000644789	0.00142886	0.651802	1	0.857719
18712	ZFAND3	0.000565197	0.00125304	0.651946	1	0.857886
12806	AAMP	-0.000420943	0.000933349	0.651987	1	0.857918
3966	FGB	0.000621809	0.00137897	0.652045	1	0.857962
9431		0.000781592	0.00173345	0.65207	1	0.857962
4369	NPM3	0.000552931	0.00122632	0.652071	1	0.857962
29511		-0.00064171	0.00142338	0.652108	1	0.857971
3763	SOX5	-0.00074677	0.00165651	0.652127	1	0.857971
42612		-0.00110573	0.00245276	0.652127	1	0.857971
44073	ANKRD46	-0.000816121	0.00181046	0.652146	1	0.857973
49054	SMC1A	-0.000443127	0.000983162	0.652194	1	0.858015
22768	IL24	-0.00109235	0.00242384	0.652228	1	0.858037
13258	SUFU	0.000611203	0.00135633	0.652256	1	0.85805
31199	TMEM30C	0.000609697	0.00135313	0.652291	1	0.85805
26695		0.00127894	0.0028385	0.652299	1	0.85805
27000	UTP6	-0.000459638	0.00102015	0.652305	1	0.85805
21704	AHR	-0.000530769	0.00117812	0.652335	1	0.858067
25805	IMP4	-0.000349879	0.00077668	0.652364	1	0.858084
38566	SORCS1	-0.000704993	0.00156518	0.652405	1	0.858099
43953	NRG1	-0.000897547	0.0019927	0.65241	1	0.858099
29837	MIRN575	-0.000630481	0.00139993	0.652446	1	0.858125
3934	C3orf1	-0.000321411	0.000713903	0.652554	1	0.858238
33209		0.000965096	0.0021437	0.652566	1	0.858238
13980	ELOVL6	0.00137174	0.00304729	0.652601	1	0.858245
23673		0.000846092	0.00187959	0.652605	1	0.858245
27231	RAB18	-0.000422429	0.000938529	0.652641	1	0.858252
22666	ARHGEF9	0.000565964	0.00125748	0.652653	1	0.858252
13995	TRIM61	-0.00058228	0.00129375	0.65266	1	0.858252
42918		-0.000632023	0.00140443	0.652695	1	0.858276
21730		-0.000580989	0.00129121	0.652741	1	0.858277
43016	TMEM211	-0.00080573	0.00179072	0.652749	1	0.858277
45676	PI4KA	0.0005372	0.00119403	0.652779	1	0.858277
31582		0.000745917	0.00165801	0.652791	1	0.858277
18675	TAF1L	0.000668306	0.00148552	0.652797	1	0.858277
43582	AHSG	-0.000646415	0.00143703	0.652836	1	0.858277
47136	PLEKHA5	0.000737389	0.00163952	0.652885	1	0.858277
11707		-0.000722177	0.00160573	0.65289	1	0.858277
5933	TRIM65	-0.000822563	0.00182894	0.652891	1	0.858277
7025	PSEN1	-0.000515793	0.00114686	0.652895	1	0.858277
26471	FAM49B	-0.000373736	0.000830997	0.652895	1	0.858277
19834	STAT6	0.000768048	0.00170787	0.652919	1	0.858277
16171	AFG3L1	-0.00091849	0.00204248	0.652932	1	0.858277
28378	C11orf76	0.000576015	0.00128091	0.652933	1	0.858277
50946		0.000683117	0.00151915	0.652948	1	0.858277
48997	NAGS	0.0011222	0.0024959	0.652987	1	0.858307
14008	GUCA1A	0.000674427	0.00150017	0.653022	1	0.858318
36207		0.000874399	0.00194515	0.653051	1	0.858318
17639		0.00108025	0.00240311	0.653055	1	0.858318
9865	CCNYL2	-0.00060319	0.00134192	0.653072	1	0.858318
24039	ABLIM1	0.000370558	0.000824498	0.653118	1	0.858318
27361	SAMD8	-0.000775244	0.00172502	0.653135	1	0.858318
12477		-0.00149196	0.00332	0.653155	1	0.858318
37339	C11orf35	0.000606129	0.0013488	0.653156	1	0.858318
21394	MCM3AP	0.000334445	0.000744256	0.653166	1	0.858318
51027	PGRMC2	-0.000316538	0.000704437	0.65318	1	0.858318
18468		0.000625359	0.0013917	0.65318	1	0.858318
18779	CCL1	0.000755962	0.00168244	0.653198	1	0.858319
51145		-0.00128249	0.00285503	0.653285	1	0.858411
34738	TPI1	-0.000273874	0.000609798	0.653343	1	0.858432
4846	RPL6	-0.000534982	0.0011912	0.65335	1	0.858432
47746	SMARCA2	0.000457695	0.00101919	0.653377	1	0.858432
17044	IMP3	0.000406065	0.00090423	0.653379	1	0.858432
39565	MMP24	-0.000722819	0.00160961	0.653385	1	0.858432
31903	TOP3A	0.000530383	0.00118127	0.653437	1	0.858446
22428	SRMS	-0.00090701	0.00202016	0.653447	1	0.858446
48184	C15orf54	-0.000930182	0.00207228	0.653527	1	0.858446
11106	YY1AP1	0.000308389	0.000687089	0.653552	1	0.858446
47023	DMRT3	-0.00191037	0.00425639	0.653559	1	0.858446
36081	LPIN1	0.000591879	0.00131874	0.653561	1	0.858446
31099		-0.000705368	0.00157179	0.653599	1	0.858446
49350	TNFAIP1	0.000500823	0.00111603	0.653609	1	0.858446
28740	KBTBD10	0.00126616	0.00282167	0.653629	1	0.858446
20780		-0.00109255	0.00243512	0.653674	1	0.858446
40276	SNAPC1	0.000848614	0.00189145	0.653679	1	0.858446
37244	SSU72	0.00022709	0.000506163	0.653685	1	0.858446
1512	EML1	0.000696209	0.00155179	0.653685	1	0.858446
10501	CTNNB1	0.000970835	0.002164	0.653698	1	0.858446
7985	HSPA1A	0.000657632	0.0014659	0.653706	1	0.858446
51116	OPRS1	0.000467428	0.00104193	0.653709	1	0.858446
2066		0.000842084	0.00187707	0.653709	1	0.858446
48188		0.000992426	0.00221223	0.653714	1	0.858446
29488	TOP1MT	-0.000551109	0.00122848	0.653714	1	0.858446
11193		-0.00144555	0.003223	0.653784	1	0.858494
49446	MYO15A	-0.000584178	0.00130255	0.6538	1	0.858494
18302		-0.000592315	0.00132069	0.6538	1	0.858494
43010		-0.00083864	0.00187026	0.653859	1	0.858546
49733	WBSCR17	-0.000821746	0.00183267	0.653874	1	0.858546
29416	AP3S2	0.000545903	0.0012177	0.653932	1	0.858601
3450	HPS5	0.000560708	0.00125092	0.653983	1	0.858634
16720	CARD8	-0.000688015	0.00153502	0.654	1	0.858634
14640	CDH20	-0.000578827	0.00129156	0.654037	1	0.858634
6547		0.000610869	0.00136308	0.654043	1	0.858634
16727	YRDC	-0.000466887	0.00104184	0.654053	1	0.858634
43105	USP28	0.000684293	0.00152699	0.654058	1	0.858634
39001	SULT1C3	-0.000587174	0.00131066	0.654155	1	0.858706
4143	RPA3	-0.00080435	0.00179544	0.654156	1	0.858706
32444		0.00050295	0.00112269	0.654164	1	0.858706
20840	PPAP2A	0.000727258	0.00162355	0.654193	1	0.858712
31808		-0.000980252	0.00218839	0.654202	1	0.858712
12478	GPN2	0.000397737	0.000888126	0.65427	1	0.858763
32675	OSGIN1	0.000829164	0.00185155	0.654282	1	0.858763
31574		-0.000676533	0.00151076	0.654291	1	0.858763
32660	ANKRD19	-0.00183054	0.00408834	0.654336	1	0.858764
9657		-0.000693846	0.00154965	0.654339	1	0.858764
47614	HEG1	0.000392751	0.000877188	0.654342	1	0.858764
4347		-0.000613478	0.00137028	0.654366	1	0.858774
25718	ARFIP1	-0.000453171	0.00101229	0.654391	1	0.858777
34523		0.000519532	0.00116056	0.654402	1	0.858777
34347	FGA	-0.00134322	0.00300079	0.654425	1	0.858784
47524	OTC	-0.00152671	0.00341165	0.654515	1	0.858876
44320	PHF17	0.000699349	0.00156293	0.654543	1	0.858876
10485		0.00063898	0.00142815	0.654572	1	0.858876
17638		0.000951104	0.00212597	0.654605	1	0.858876
10173		-0.000544314	0.00121678	0.654629	1	0.858876
9529	SLC1A1	-0.00132577	0.00296374	0.654637	1	0.858876
31050	TMED10	0.000584016	0.00130556	0.654637	1	0.858876
8077	PLIN	0.0022071	0.00493423	0.654655	1	0.858876
16887		0.000625354	0.00139822	0.654695	1	0.858876
34294	C20orf201	0.000668246	0.00149415	0.654701	1	0.858876
12655	ECSIT	-0.00038069	0.000851216	0.654708	1	0.858876
39152		-0.000756944	0.00169252	0.65471	1	0.858876
17055		0.00114965	0.00257062	0.654712	1	0.858876
50918	ECE2	0.000794035	0.00177565	0.654746	1	0.858897
14283	RAP1GDS1	-0.000475097	0.00106272	0.654834	1	0.858991
6678	KIFC1	-0.00125019	0.00279675	0.654864	1	0.859008
35880	QRSL1	0.000668175	0.00149496	0.65491	1	0.859032
47927	TUBA1B	-0.00100367	0.0022457	0.654928	1	0.859032
11664	CD180	0.00123592	0.00276552	0.654945	1	0.859032
28163		-0.00122972	0.00275189	0.654973	1	0.859032
48398	DDHD2	-0.000548766	0.00122804	0.654973	1	0.859032
40536	PTGES2	-0.000439249	0.000982987	0.654983	1	0.859032
2009	FANCD2	-0.00093351	0.00208928	0.655013	1	0.85905
38496	CCDC120	-0.00049662	0.00111171	0.655079	1	0.859077
48448	XRRA1	-0.00120769	0.00270355	0.655089	1	0.859077
12754	C21orf121	-0.00157951	0.00353606	0.655101	1	0.859077
23674	SF4	0.000778488	0.0017428	0.655101	1	0.859077
4		0.0010361	0.00231966	0.65512	1	0.85908
30222		-0.000545789	0.00122211	0.655167	1	0.859119
35612	CLDN16	-0.000750056	0.00168006	0.655275	1	0.859239
28860		-0.00117944	0.00264225	0.655324	1	0.859282
13902	TMPRSS11D	-0.000682514	0.00152917	0.655359	1	0.859305
43815		-0.00074497	0.00166945	0.655426	1	0.859357
14951	VPS45	0.00055546	0.0012448	0.655435	1	0.859357
24632	NCLN	-0.000675253	0.00151339	0.655462	1	0.859357
45232	NEUROD6	-0.000782927	0.00175473	0.655466	1	0.859357
8143		0.000875024	0.00196156	0.655535	1	0.859426
24173	SNTB2	0.000539035	0.00120844	0.655555	1	0.85943
37184	FIP1L1	-0.000493976	0.00110775	0.65565	1	0.859533
40730	KCNC2	0.000544938	0.0012223	0.655721	1	0.859569
5843		0.000722309	0.00162024	0.655738	1	0.859569
25169		0.000667003	0.00149627	0.655758	1	0.859569
13380		-0.000757197	0.00169867	0.655772	1	0.859569
1898	SYNGR4	0.000550931	0.00123603	0.655796	1	0.859569
6076		-0.000985798	0.0022117	0.6558	1	0.859569
41389	RAD51	-0.00105544	0.00236799	0.655805	1	0.859569
25924	RASAL2	-0.000819162	0.00183791	0.655812	1	0.859569
29124	C9orf97	-0.00078215	0.00175534	0.655899	1	0.85966
44595		-0.000663905	0.00149017	0.655942	1	0.859684
1554	SCG2	0.00111611	0.00250529	0.655957	1	0.859684
43277		0.000929911	0.00208761	0.656	1	0.859684
37120	HAPLN1	-0.00285046	0.00639917	0.656	1	0.859684
25918		0.0011935	0.00267936	0.656001	1	0.859684
15379		0.000726792	0.00163211	0.656098	1	0.859781
4857	TUT1	-0.000640035	0.00143734	0.656109	1	0.859781
36517	EVL	-0.000588389	0.00132146	0.656134	1	0.859792
9684		0.000675929	0.00151835	0.656195	1	0.859816
50956		-0.000975206	0.00219071	0.656208	1	0.859816
11312	CMTM6	-0.00046762	0.00105056	0.656237	1	0.859816
23398		0.00133239	0.00299338	0.656238	1	0.859816
45024		-0.000798021	0.00179289	0.656244	1	0.859816
11417		-0.000565842	0.00127129	0.656253	1	0.859816
44885	SPIN1	0.000262013	0.000588701	0.65627	1	0.859816
18875		-0.00103343	0.00232209	0.656289	1	0.859819
26431	RERE	0.000754749	0.00169605	0.656316	1	0.859824
11196		-0.000705914	0.00158648	0.656352	1	0.859824
21290	LAS1L	-0.000768367	0.00172691	0.656366	1	0.859824
23223	PPP1CC	-0.000226895	0.000509957	0.656371	1	0.859824
22295		-0.0010411	0.00234006	0.656389	1	0.859824
9823	NUSAP1	-0.00122784	0.00275983	0.656393	1	0.859824
14827	KIAA1731	-0.000676565	0.00152093	0.656438	1	0.859852
17347	TNIP3	-0.00180844	0.00406568	0.656459	1	0.859852
34848	NUDT3	-0.00088856	0.00199767	0.656465	1	0.859852
40801	KBTBD10	0.00108515	0.00243997	0.656509	1	0.859887
4819	C21orf99	0.000340114	0.000764945	0.65659	1	0.859972
48071	NFAT5	0.000273007	0.000614076	0.656622	1	0.859974
46249		0.00220893	0.00496862	0.656625	1	0.859974
44190		0.000624936	0.00140585	0.656663	1	0.860001
4909	CCDC123	-0.000606497	0.00136467	0.656734	1	0.860072
25077	ZNF518A	-0.00054619	0.00122935	0.656831	1	0.860173
43587		0.000482918	0.00108698	0.656845	1	0.860173
38591		0.000644281	0.00145034	0.656877	1	0.860173
13851	VIT	-0.000827457	0.00186274	0.656887	1	0.860173
33856	CYP24A1	0.00194043	0.00436835	0.656895	1	0.860173
29367	WDR59	0.000849614	0.0019132	0.656985	1	0.860229
43081	COX6A2	-0.000691738	0.00155775	0.656998	1	0.860229
12465	SPRYD5	0.0011564	0.0026043	0.657019	1	0.860229
11225		-0.000953446	0.00214731	0.657029	1	0.860229
28250		-0.000457597	0.00103058	0.65703	1	0.860229
33456	PPP2CA	-0.000357525	0.000805227	0.657039	1	0.860229
13565	HEMGN	-0.00154219	0.00347376	0.657076	1	0.860253
32107		-0.0010086	0.00227195	0.657091	1	0.860253
4437	NLGN1	0.000899909	0.00202725	0.65711	1	0.860256
39119	LPA	0.000923703	0.00208136	0.657189	1	0.860281
50834	QDPR	-0.000649947	0.00146461	0.65721	1	0.860281
30028	CHFR	0.000511454	0.00115255	0.657218	1	0.860281
20075		-0.000651371	0.00146786	0.65722	1	0.860281
5105	NCAPD2	0.000487427	0.00109847	0.657236	1	0.860281
4941		-0.000557848	0.00125721	0.657246	1	0.860281
50662		0.000683097	0.00153949	0.657247	1	0.860281
3481		-0.000813045	0.00183273	0.657315	1	0.86031
2285		-0.000770982	0.00173794	0.657319	1	0.86031
25339		-0.000856683	0.00193121	0.657333	1	0.86031
50205	C2orf65	-0.00135408	0.00305253	0.657336	1	0.86031
16466		-0.00131291	0.00296	0.657368	1	0.860328
34720		-0.000680767	0.00153492	0.65739	1	0.860328
2776	XRRA1	-0.000998239	0.0022508	0.657401	1	0.860328
6693	PAK2	-0.000409638	0.000924006	0.657528	1	0.860474
35868		-0.00126729	0.00285894	0.657569	1	0.860488
37302		-0.00100674	0.00227119	0.657573	1	0.860488
34620		-0.00134974	0.00304536	0.657613	1	0.860512
19102	ABCA1	-0.00107213	0.0024191	0.657625	1	0.860512
41941		-0.000814306	0.00183745	0.657642	1	0.860512
11369		-0.000696523	0.00157212	0.657733	1	0.860599
22463	SYTL2	0.000974603	0.00220007	0.657776	1	0.860599
12248		-0.000684566	0.0015454	0.657788	1	0.860599
19071	RNGTT	0.00106502	0.00240431	0.657793	1	0.860599
45483		0.000831716	0.00187764	0.657797	1	0.860599
47719	GALR2	-0.000687324	0.00155173	0.65781	1	0.860599
44368	CD3EAP	-0.000766509	0.00173075	0.657854	1	0.860628
28460	MCCD1	0.000648007	0.00146322	0.657865	1	0.860628
3576	AKAP12	-0.000903168	0.0020397	0.657914	1	0.86067
7527		0.000454673	0.00102702	0.657975	1	0.860728
29229		0.000874164	0.00197469	0.657993	1	0.86073
38436	RNF41	-0.000501396	0.00113282	0.658048	1	0.860779
24977		-0.00084273	0.0019041	0.658064	1	0.860779
15876	DNAH9	-0.000989942	0.0022373	0.658148	1	0.860844
6231		-0.000630495	0.00142497	0.658154	1	0.860844
25257		0.00104362	0.00235873	0.658164	1	0.860844
20574		0.000695127	0.00157134	0.658216	1	0.860867
25801	B3GALT6	-0.00116447	0.0026323	0.658216	1	0.860867
25952	ARHGEF16	-0.000706966	0.00159832	0.658258	1	0.860883
33852		0.00151626	0.00342801	0.658262	1	0.860883
29773	GLP2R	0.00142272	0.00321682	0.65829	1	0.860898
35306	SEMA5A	-0.000826244	0.00186842	0.658333	1	0.860932
33130	KLHDC6	-0.00135712	0.00306913	0.658356	1	0.86094
40873	C7orf40	-0.000670482	0.0015165	0.6584	1	0.860952
15326	AMOTL1	-0.000430672	0.000974121	0.658408	1	0.860952
17805		-0.00472873	0.010696	0.658416	1	0.860952
42498	CALD1	0.000671486	0.00151893	0.658432	1	0.860952
36509	ZNF780A	-0.000570071	0.00128964	0.658461	1	0.860958
3535	KLHL3	-0.000800042	0.00180995	0.658471	1	0.860958
16881		-0.000913129	0.00206611	0.658521	1	0.861
48183		-0.00117958	0.00266913	0.658537	1	0.861
10322	TAF1A	0.00088552	0.00200423	0.658616	1	0.861006
10457	KLC2	-0.000621112	0.0014058	0.658618	1	0.861006
36184	NOTUM	-0.000494096	0.00111833	0.658623	1	0.861006
832		0.000710104	0.00160731	0.658636	1	0.861006
6966		0.000631403	0.00142918	0.658639	1	0.861006
46165	UNC5CL	0.000894941	0.00202572	0.658642	1	0.861006
13722		-0.000647622	0.00146617	0.658699	1	0.861022
46416		-0.000518957	0.00117493	0.658713	1	0.861022
26139	FBXL13	-0.000976214	0.00221023	0.658721	1	0.861022
21802	MAS1L	0.000604924	0.00136961	0.658724	1	0.861022
23237	GPR64	0.00155461	0.00351999	0.65874	1	0.861022
30938	SNX10	-0.000687043	0.00155569	0.658755	1	0.861022
22036	SFXN1	0.000671761	0.00152118	0.658776	1	0.861027
14800		-0.000993933	0.00225087	0.658795	1	0.861029
16379	SGK1	-0.000724261	0.00164031	0.658823	1	0.861031
10195	OR5K1	0.000484278	0.00109682	0.65883	1	0.861031
5490		-0.000802716	0.00181815	0.65885	1	0.861036
39866	JMJD2B	-0.000565129	0.00128008	0.658867	1	0.861036
14606		-0.000640507	0.00145091	0.658886	1	0.861039
43930		0.000866647	0.00196364	0.658961	1	0.861115
21693	MAF	0.000475125	0.00107682	0.659047	1	0.861196
4743		0.00089261	0.00202307	0.659056	1	0.861196
39433	ORMDL1	0.00129397	0.00293307	0.659092	1	0.861221
25020		-0.00106298	0.0024097	0.659123	1	0.861228
17687		0.000848019	0.00192246	0.659132	1	0.861228
10463	CASP5	-0.00183468	0.00416027	0.659213	1	0.861291
25454	WDR21A	0.000789013	0.00178915	0.659214	1	0.861291
29153		-0.000808739	0.00183432	0.65929	1	0.861299
18877		-0.00112519	0.00255209	0.659292	1	0.861299
34969	FSD2	-0.00105532	0.00239361	0.659294	1	0.861299
50520		0.000505632	0.00114694	0.659319	1	0.861299
44822		-0.000965524	0.00219026	0.659339	1	0.861299
4341	NFX1	0.00136123	0.00308796	0.659344	1	0.861299
1912		-0.000868653	0.00197058	0.65935	1	0.861299
18148	ING5	-0.00075068	0.001703	0.65936	1	0.861299
4964	OTOP1	-0.000755682	0.00171445	0.659377	1	0.861299
40255	MARK3	0.000339593	0.000770475	0.659388	1	0.861299
46631		0.000604084	0.00137069	0.659418	1	0.861305
11472		-0.00074324	0.00168648	0.659427	1	0.861305
44628	C10orf25	0.000928655	0.00210758	0.659483	1	0.861357
48131		-0.000515754	0.0011706	0.659511	1	0.861362
15819	ZBBX	-0.00115284	0.00261674	0.659528	1	0.861362
31684		0.000634616	0.0014405	0.659537	1	0.861362
28353		0.000601521	0.00136553	0.659572	1	0.861386
24585		0.00121032	0.00274807	0.65963	1	0.861439
21507	DSE	0.000574817	0.00130551	0.65972	1	0.86148
5973		0.00100004	0.00227136	0.659732	1	0.86148
39630	C7orf64	-0.000843179	0.00191513	0.659739	1	0.86148
8511	TFDP2	0.000467845	0.0010627	0.659763	1	0.86148
26612	C1orf112	0.000651934	0.00148093	0.659779	1	0.86148
4277		-0.000829288	0.00188382	0.659781	1	0.86148
15389		-0.00111276	0.00252779	0.659783	1	0.86148
3105		0.000872346	0.00198173	0.659796	1	0.86148
8743		-0.000652163	0.00148174	0.65984	1	0.861504
29834	UBR7	-0.00108577	0.00246696	0.659848	1	0.861504
41881	ASH1L	0.00046957	0.00106698	0.659869	1	0.861509
9892		0.000628887	0.00142923	0.659924	1	0.861559
13440		-0.000616763	0.00140195	0.659987	1	0.861619
11676		0.00118572	0.00269569	0.660042	1	0.861654
20582		-0.000495776	0.00112715	0.660047	1	0.861654
3949	GRB2	0.000866305	0.00197015	0.660143	1	0.861756
2516		0.000747792	0.00170108	0.660228	1	0.861846
8454	SPATA5	-0.000846462	0.00192564	0.660245	1	0.861846
5321	SNX19	0.000622593	0.00141673	0.660331	1	0.861898
12345		0.000811757	0.00184725	0.660343	1	0.861898
2188	ABHD12	-0.000667488	0.00151898	0.66035	1	0.861898
19553	OPA1	-0.000617275	0.00140473	0.660352	1	0.861898
31618	CRNKL1	-0.000621303	0.00141418	0.660417	1	0.86196
47851	IWS1	0.000385936	0.00087853	0.660446	1	0.861976
2316	MXRA7	0.000956564	0.00217773	0.660482	1	0.862001
46616	CGGBP1	-0.000501009	0.0011408	0.660535	1	0.862034
27005		-0.000564988	0.0012865	0.660541	1	0.862034
2155	HSBP1	0.000381212	0.00086817	0.66059	1	0.862065
34601	TLL1	-0.00107582	0.00245014	0.6606	1	0.862065
45830		0.00122474	0.00278958	0.660632	1	0.862065
27868	TNNC1	-0.000704758	0.00160527	0.660641	1	0.862065
26150	RREB1	0.000678915	0.00154644	0.660649	1	0.862065
24912	SNAP91	0.00100386	0.00228705	0.660712	1	0.862126
29674		0.000640539	0.00145968	0.660791	1	0.862206
30585	DIMT1L	-0.000448403	0.00102197	0.660833	1	0.86224
35946	SNX5	-0.00139763	0.00318565	0.660859	1	0.862252
23728		-0.000677565	0.00154449	0.660881	1	0.862258
9651		-0.00103294	0.00235482	0.660914	1	0.86228
27247	RABL5	0.000940883	0.00214534	0.660972	1	0.862302
41161		-0.000624137	0.00142314	0.660979	1	0.862302
44127	TMEM165	0.000805348	0.00183656	0.661017	1	0.862302
3211	SEMA6A	0.0008361	0.00190669	0.661017	1	0.862302
39315	HEMK1	0.000640218	0.00146011	0.661044	1	0.862302
32070	RPS29	0.000702225	0.00160166	0.661071	1	0.862302
21528	STAG3L1	-0.000711885	0.00162375	0.661081	1	0.862302
21088	RGS22	-0.000983363	0.00224297	0.661081	1	0.862302
16829	ZNF616	0.000651164	0.00148531	0.661094	1	0.862302
33860	HSPG2	-0.000504712	0.00115127	0.6611	1	0.862302
50303	POLI	0.000692594	0.00158006	0.661144	1	0.86231
44435		-0.000696433	0.00158884	0.66115	1	0.86231
22135		0.00052802	0.00120465	0.661157	1	0.86231
12016	FDXACB1	0.00163784	0.00373702	0.661188	1	0.862329
13302	GNB1	0.000286939	0.000654769	0.661221	1	0.862341
12701	PUS10	0.000977407	0.00223043	0.661231	1	0.862341
19472		-0.00057225	0.00130603	0.66127	1	0.862347
46246		0.000542926	0.00123913	0.661278	1	0.862347
6162	RANBP3	0.000325931	0.000743901	0.661286	1	0.862347
22649	CTSD	0.000593887	0.00135568	0.661332	1	0.862372
44597	ETV6	0.000475539	0.00108558	0.66135	1	0.862372
16666	TNFAIP3	0.0011785	0.00269047	0.661366	1	0.862372
20426		-0.000575141	0.00131307	0.661376	1	0.862372
12411	UQCRQ	-0.000321945	0.000735042	0.66139	1	0.862372
13953	ZNF528	0.000848572	0.0019381	0.661505	1	0.8625
7378	MAD2L1BP	0.000467677	0.00106824	0.66153	1	0.8625
25327		-0.00112777	0.00257604	0.661538	1	0.8625
35016	LRRTM1	0.000596186	0.001362	0.661583	1	0.862536
14865	DCP2	-0.000474297	0.00108364	0.66161	1	0.862546
24002	CTAGE4	0.00253762	0.00579799	0.661624	1	0.862546
26645	37865	-0.00143329	0.00327601	0.661741	1	0.862661
23367	ALS2CR12	0.00135063	0.00308713	0.661746	1	0.862661
43251		-0.000921318	0.00210692	0.661907	1	0.862828
2355	ANKRD28	-0.000744573	0.00170274	0.661908	1	0.862828
3149	CUTA	-0.000290202	0.000663756	0.661958	1	0.862871
30832		0.00112966	0.00258393	0.661976	1	0.862873
36946	ARIH1	0.000445079	0.00101825	0.662037	1	0.86293
15523	MRPS12	0.000449909	0.00102958	0.662125	1	0.862971
47516	RRM2	-0.000761038	0.00174174	0.662155	1	0.862971
22201	MYCL1	-0.000886566	0.00202903	0.662155	1	0.862971
32673		-0.000557837	0.0012767	0.662157	1	0.862971
14403		-0.000919782	0.00210528	0.66219	1	0.862971
27185		0.000698427	0.00159875	0.662214	1	0.862971
39276	ZNF673	-0.000521398	0.00119352	0.662216	1	0.862971
25252	FAF1	-0.000408722	0.000935633	0.662227	1	0.862971
20581	OR56B4	0.00111701	0.00255721	0.662251	1	0.862971
23131	GNG12	0.000913157	0.00209054	0.662253	1	0.862971
45783	KCNK13	-0.00122551	0.00280562	0.662253	1	0.862971
37206	FUT8	-0.000920225	0.00210715	0.662317	1	0.863032
9839		0.000805027	0.00184363	0.662363	1	0.863069
30229	ARL16	0.000953103	0.00218341	0.66246	1	0.863151
19933	DEFA7P	-0.000528595	0.00121095	0.662465	1	0.863151
29299		0.000600201	0.00137504	0.662476	1	0.863151
26737		-0.00112239	0.00257187	0.662541	1	0.863213
30874		0.00101964	0.00233688	0.662601	1	0.863256
12180	TTYH1	-0.000561024	0.00128582	0.662608	1	0.863256
24512	ZNF354C	-0.000455505	0.00104412	0.662651	1	0.86327
45041	XKR5	0.000778042	0.00178346	0.662652	1	0.86327
29735	CCDC90A	-0.00048223	0.00110559	0.662711	1	0.863307
37594		-0.000482693	0.00110668	0.662717	1	0.863307
40725	RBMS3	0.000862021	0.00197645	0.662731	1	0.863307
46528		0.000961071	0.00220371	0.662753	1	0.863314
34812	C11orf58	-0.000532018	0.00122006	0.662793	1	0.863344
35922		0.000511709	0.00117355	0.662811	1	0.863345
45285	FXYD3	-0.000945976	0.00216984	0.662862	1	0.86339
19945		0.000921573	0.00211413	0.662901	1	0.863405
8868		-0.00125562	0.00288052	0.662909	1	0.863405
46210	TBX3	0.000872079	0.00200083	0.662939	1	0.863405
6860		-0.000554428	0.00127204	0.662941	1	0.863405
40626	ANKRD11	-0.000420622	0.000965184	0.662986	1	0.863441
308	RNF11	-0.000350759	0.00080494	0.663013	1	0.863454
9681		0.000715589	0.00164287	0.663146	1	0.863585
36110	AANAT	0.000645715	0.00148245	0.663147	1	0.863585
37281	KIAA1841	-0.000783017	0.001798	0.663204	1	0.863637
33745		-0.000775187	0.00178055	0.663298	1	0.863694
30713		0.0007083	0.00162691	0.663298	1	0.863694
28915	MBTD1	-0.000467105	0.00107291	0.663298	1	0.863694
8432	LIAS	-0.00100973	0.00231963	0.663347	1	0.863735
37391	FKBP15	-0.000586289	0.00134699	0.663374	1	0.863749
3083	ZBTB43	-0.000676168	0.00155374	0.663426	1	0.863794
37529	GSG1	0.000464325	0.00106701	0.663443	1	0.863794
43445		0.000419669	0.000964489	0.663475	1	0.86381
28585	BDNF	-0.000964507	0.00221674	0.663488	1	0.86381
12498	STOM	0.000325344	0.000747944	0.663574	1	0.863851
17241		-0.000564048	0.00129672	0.663577	1	0.863851
14839	GPR176	0.000634524	0.00145878	0.663586	1	0.863851
18040	SYP	-0.000842508	0.00193695	0.663587	1	0.863851
34328	SLC13A4	-0.000847875	0.00194952	0.663624	1	0.863869
8441		-0.000694872	0.00159778	0.663635	1	0.863869
33682	KRT18P8	0.000649325	0.00149329	0.663687	1	0.863909
28290		-0.000737605	0.00169649	0.66372	1	0.863909
32733	MRPL38	-0.000296345	0.000681597	0.663722	1	0.863909
5016	BTBD9	0.00062425	0.00143585	0.663737	1	0.863909
4115	SH3BGRL2	-0.000522643	0.00120219	0.66375	1	0.863909
39289	PARP1	-0.000478582	0.00110093	0.663776	1	0.86392
8852		-0.000965629	0.00222147	0.663795	1	0.863923
7642	EVPL	0.000643572	0.0014808	0.663846	1	0.86394
38141	AFMID	-0.000847805	0.00195075	0.66385	1	0.86394
45803	UBA6	-0.000493844	0.00113641	0.663879	1	0.86394
34728	HIST1H1A	0.000633935	0.00145884	0.663891	1	0.86394
2126		0.000624817	0.00143786	0.663893	1	0.86394
37239	ZNF207	0.000703961	0.00162056	0.664003	1	0.864045
12141	ABCB1	0.00174578	0.00401895	0.664007	1	0.864045
47843	JAG1	0.000585575	0.00134819	0.66404	1	0.864066
21988	ZNF3	-0.000680844	0.0015678	0.664094	1	0.864095
25438	FAM120A	-0.000478469	0.00110181	0.664103	1	0.864095
26314	KRTAP5-9	0.000703352	0.00161972	0.664113	1	0.864095
14879		0.000978436	0.00225356	0.664163	1	0.864138
44896	VHLL	-0.000570164	0.00131331	0.664186	1	0.864146
16643	ROD1	-0.000501109	0.00115447	0.664246	1	0.864203
41195	HCK	0.000616641	0.00142076	0.664273	1	0.864215
520		-0.000494302	0.00113904	0.664315	1	0.864227
17865	ATG5	-0.000358796	0.000826797	0.664318	1	0.864227
4108	MIRN449B	-0.000524373	0.0012084	0.664333	1	0.864227
28172	PVRL1	-0.000895633	0.00206457	0.664425	1	0.864326
45082		-0.000514353	0.00118579	0.66446	1	0.864337
4124	TROVE2	0.000549422	0.00126667	0.664468	1	0.864337
41564	SNORA46	-0.000749207	0.00172744	0.6645	1	0.864348
5502		-0.000543358	0.00125286	0.66451	1	0.864348
12084	DMXL2	0.000986596	0.00227605	0.664675	1	0.864541
6364	HIC2	0.000795813	0.00183606	0.664699	1	0.86455
12793	SLC22A5	0.000931119	0.0021486	0.664752	1	0.864597
44120	CNTN1	0.00118485	0.00273443	0.66479	1	0.864624
7493	KY	0.000585205	0.00135071	0.664827	1	0.86465
43338	TMEM128	-0.000422417	0.00097516	0.664886	1	0.864705
40595	OR2C3	-0.000530509	0.00122478	0.66491	1	0.864714
10856	UPP2	0.000588306	0.00135871	0.665023	1	0.864839
32902	VCPIP1	-0.000747338	0.00172661	0.665135	1	0.864943
8291		0.000860646	0.00198845	0.665143	1	0.864943
22289	C6orf124	-0.00102303	0.00236369	0.665153	1	0.864943
27050		0.00104792	0.00242142	0.66518	1	0.864943
21780		-0.00100223	0.002316	0.665201	1	0.864943
6964	RTN4	-0.00028046	0.000648103	0.665204	1	0.864943
10337	ZNF365	-0.000716766	0.00165655	0.665243	1	0.864961
42146	SLC13A3	0.000936242	0.00216401	0.665274	1	0.864961
507		0.000604281	0.00139677	0.665284	1	0.864961
18683	GADD45B	-0.00116409	0.00269085	0.665296	1	0.864961
13771	MYH7	-0.000670842	0.00155071	0.665302	1	0.864961
43389	GPSM1	0.000591834	0.00136833	0.665362	1	0.86497
16608		-0.000737941	0.0017062	0.665373	1	0.86497
34914	DAAM1	0.000493583	0.00114125	0.665382	1	0.86497
40763		0.000865227	0.00200062	0.665394	1	0.86497
2201	ZBTB25	0.000946528	0.00218867	0.665402	1	0.86497
5051	KRTAP20-1	0.000558224	0.00129108	0.665473	1	0.86497
5364	HAPLN1	-0.00242875	0.00561764	0.665492	1	0.86497
37589	ATRX	0.000380769	0.000880755	0.665508	1	0.86497
24288		-0.000741186	0.00171445	0.665511	1	0.86497
8181		0.000570338	0.00131929	0.665518	1	0.86497
36910	APOO	-0.000427925	0.000989907	0.665532	1	0.86497
13540	ERCC4	-0.000551682	0.00127641	0.665586	1	0.86497
50773		0.000884659	0.00204693	0.665605	1	0.86497
49821	TMEM131	0.000533372	0.00123412	0.665606	1	0.86497
47141		-0.000646787	0.00149668	0.665633	1	0.86497
41332		0.000870214	0.00201379	0.665649	1	0.86497
46300		-0.000966551	0.00223678	0.665657	1	0.86497
47919	PAQR4	0.000740694	0.00171412	0.665658	1	0.86497
35380	ARID2	-0.000348164	0.000805754	0.665671	1	0.86497
4515		0.00137643	0.0031856	0.665685	1	0.86497
36147	ASB6	-0.00051095	0.00118256	0.665689	1	0.86497
19534	SLC25A41	0.000799625	0.00185073	0.665698	1	0.86497
40095	ZFP161	-0.00062201	0.00143968	0.665707	1	0.86497
40800		-0.000911378	0.00210959	0.665729	1	0.86497
22118	NPHP3	0.00085037	0.00196839	0.665732	1	0.86497
9565	COPS6	-0.000249959	0.000578657	0.665768	1	0.864994
47599	SNRPD3	-0.000669159	0.00154921	0.665789	1	0.865
44952		-0.000613821	0.00142141	0.665858	1	0.865039
45219	OSCAR	-0.00100577	0.00232909	0.665865	1	0.865039
33443	SNORA43	-0.000839479	0.00194409	0.665879	1	0.865039
39558		0.00189072	0.00437876	0.665893	1	0.865039
26032	MTTP	0.00135392	0.00313589	0.665924	1	0.865039
35302	PERP	-0.000528515	0.00122429	0.665966	1	0.865039
23580	STXBP1	-0.000767275	0.00177739	0.66597	1	0.865039
50480	GLIS3	-0.000643844	0.00149168	0.666015	1	0.865039
33752	SLC35E3	-0.000635653	0.00147272	0.666018	1	0.865039
34612	PDCD6	-0.000437161	0.00101287	0.666026	1	0.865039
37078	CYP2A13	-0.00167246	0.00387502	0.666031	1	0.865039
42387	SLC45A2	-0.000704407	0.00163212	0.666038	1	0.865039
29036	DIP2C	-0.000684107	0.00158516	0.666054	1	0.865039
35364	CCDC6	0.000350749	0.000812733	0.666056	1	0.865039
236	C2orf77	0.00141383	0.00327633	0.666083	1	0.865053
10599	CCDC6	0.000315252	0.000730616	0.666113	1	0.865069
26106		0.000918788	0.0021297	0.666166	1	0.865111
41670	A2LD1	-0.000965726	0.00223859	0.666179	1	0.865111
41226	C18orf32	-0.000321831	0.000746074	0.666202	1	0.865119
48006	ATP7A	-0.000535156	0.0012408	0.666251	1	0.86516
38287	ME2	0.000476881	0.00110584	0.666296	1	0.865197
8312	ORC4L	-0.000400618	0.000929172	0.666355	1	0.865252
16160	REPIN1	0.000384769	0.000892486	0.666381	1	0.865263
27816	SCARNA15	0.00108152	0.00250903	0.66643	1	0.86529
33657	DCLK3	-0.000851814	0.00197619	0.666441	1	0.86529
39822	CYP11B2	0.000633918	0.00147082	0.666472	1	0.86529
50281	SFRP1	-0.00184616	0.00428351	0.666473	1	0.86529
8359		0.000523512	0.00121476	0.666499	1	0.86529
33777	JARID1B	-0.000390557	0.000906265	0.666503	1	0.86529
15719	LRCH3	-0.000655451	0.0015211	0.666538	1	0.865314
48971	SLC2A9	0.000609552	0.00141486	0.666599	1	0.865315
1569	CCDC85B	0.0012936	0.00300269	0.666603	1	0.865315
23781	PEX3	0.000512573	0.00118979	0.666606	1	0.865315
15363	RSPO3	-0.00135108	0.00313614	0.666607	1	0.865315
2730	GNL3L	0.000781414	0.00181398	0.666633	1	0.865327
32005	PHF20L1	-0.000460057	0.00106826	0.666716	1	0.865414
11861	FAM76B	0.000834158	0.00193767	0.666836	1	0.86549
30117	PCDHB4	0.0012267	0.00284965	0.666852	1	0.86549
45833		0.00114201	0.00265293	0.666854	1	0.86549
4231	RAD1	0.00117134	0.00272127	0.666876	1	0.86549
38053		0.000937777	0.00217889	0.666911	1	0.86549
14407	CES4	-0.000572254	0.00132964	0.666918	1	0.86549
14066		-0.00148665	0.00345444	0.666935	1	0.86549
6408	MON1B	-0.000471596	0.00109592	0.666962	1	0.86549
26891	CCDC14	-0.000826546	0.00192081	0.666969	1	0.86549
850	FTHL17	-0.000701721	0.00163073	0.666969	1	0.86549
26132	GSG1	0.000551287	0.00128116	0.666975	1	0.86549
6897	HAGHL	-0.000541761	0.00125903	0.666978	1	0.86549
31490		0.00119916	0.0027872	0.667022	1	0.865525
7208	NUDCD3	0.000312419	0.000726201	0.667043	1	0.865529
12460		-0.000936415	0.002177	0.667094	1	0.865555
39419		-0.000600675	0.00139647	0.667096	1	0.865555
28638		0.000531865	0.00123667	0.667138	1	0.86558
21795	JAG1	0.000379489	0.000882413	0.667153	1	0.86558
44897		-0.000829234	0.00192827	0.667166	1	0.86558
48392	AGAP1	0.000573415	0.00133354	0.667199	1	0.865585
50221	EIF4E2	0.000599171	0.00139349	0.667212	1	0.865585
17284	FLVCR1	0.000834494	0.00194084	0.667221	1	0.865585
48969	ID4	0.00103518	0.00240779	0.667248	1	0.865598
22970		-0.000638789	0.00148599	0.667286	1	0.865626
39420		0.00232823	0.00541638	0.667305	1	0.865628
24706	CTNND1	-0.000405324	0.000943084	0.667351	1	0.865644
27065	RALYL	-0.00049382	0.00114901	0.667355	1	0.865644
12986	SNX14	0.00063467	0.00147684	0.667379	1	0.865644
33804	PPIL2	-0.000715145	0.00166413	0.667385	1	0.865644
34819		0.000612923	0.00142643	0.66742	1	0.865668
26664		-0.000651172	0.00151564	0.667461	1	0.865699
28458	OCLM	-0.000860109	0.00200211	0.667486	1	0.86571
37615	CNTNAP2	0.0011969	0.00278652	0.667536	1	0.865752
26835	ARF3	0.000589125	0.00137165	0.667559	1	0.86576
10274		0.00108581	0.00252827	0.667584	1	0.865771
25597	JARID2	-0.000395212	0.000920356	0.667623	1	0.8658
21081	MRPL50	-0.000734695	0.00171123	0.667679	1	0.86585
20355	SLC46A1	0.000718521	0.00167366	0.667698	1	0.865853
16245	NR5A1	-0.00051289	0.00119477	0.667721	1	0.86586
35112	COQ7	-0.000659268	0.00153629	0.667828	1	0.86596
35712	TSPAN5	-0.000933933	0.00217636	0.667831	1	0.86596
27779	SLC35E1	0.000673169	0.00156909	0.66791	1	0.86604
45887	G6PC2	-0.00074619	0.00173964	0.667972	1	0.866099
855	TTC31	-0.000391585	0.000913026	0.668005	1	0.866119
4509	PSG4	0.000833593	0.00194385	0.668042	1	0.866145
44103		-0.0005989	0.00139672	0.668077	1	0.866168
4468	C10orf44	0.000637945	0.00148795	0.668113	1	0.866193
49881	KANK1	-0.00120213	0.00280413	0.668142	1	0.866209
9962	ZNF559	-0.000642762	0.00149962	0.668201	1	0.866251
41783	UBE2L3	0.000501825	0.00117087	0.66822	1	0.866251
12609	NPHS2	-0.000852137	0.00198828	0.668229	1	0.866251
24986	CXorf56	-0.000353078	0.000823868	0.668242	1	0.866251
10335	C5orf36	-0.000646403	0.00150848	0.668277	1	0.866274
14694	ZNF192	0.0007883	0.00183998	0.66834	1	0.866313
49255		-0.000575367	0.00134299	0.668342	1	0.866313
30755	SLC25A6	-0.000268203	0.000626114	0.668388	1	0.866313
31424	WWC1	-0.000621299	0.00145054	0.668416	1	0.866313
34878	ABCC1	0.000331533	0.000774049	0.668425	1	0.866313
4980	INSSA2	-0.000843527	0.00196944	0.668427	1	0.866313
16717	NF2	-0.00053384	0.00124641	0.668431	1	0.866313
37481	FUZ	0.000631896	0.0014754	0.668442	1	0.866313
9076		0.000985427	0.00230104	0.668467	1	0.866324
2361	PACSIN1	-0.000922058	0.00215333	0.668505	1	0.866335
40483	RASA1	0.000390142	0.000911135	0.66851	1	0.866335
37272		0.000804616	0.00187934	0.668552	1	0.866341
6552		-0.000682466	0.00159409	0.668561	1	0.866341
20122		-0.000544404	0.00127171	0.668587	1	0.866341
33277	PTGR2	-0.000765721	0.00178881	0.668606	1	0.866341
50709		-0.000522981	0.00122175	0.668607	1	0.866341
12497	LYZ	0.00237302	0.0055441	0.668632	1	0.866341
40535		-0.000717517	0.00167634	0.668633	1	0.866341
36199	ANKRD36	-0.000920605	0.0021511	0.668673	1	0.86637
4434	SCN4B	0.00126689	0.00296195	0.668853	1	0.866535
45769	TFDP2	-0.000574672	0.00134358	0.668857	1	0.866535
18237	PPP2R1B	0.000599303	0.0014012	0.668864	1	0.866535
13014		-0.00069198	0.0016179	0.668867	1	0.866535
31774	CNTN1	0.00122803	0.00287191	0.668943	1	0.86661
34467		0.00077746	0.00181842	0.668982	1	0.866639
20619	PEX11G	0.00061523	0.00143924	0.669037	1	0.866649
45886	AMIGO3	0.00064167	0.00150112	0.669044	1	0.866649
32346	RAET1E	0.00110854	0.00259349	0.669064	1	0.866649
9539	SLMAP	-0.00070339	0.00164572	0.669084	1	0.866649
11698	PABPC4L	-0.00088782	0.0020774	0.669109	1	0.866649
13151	ALG14	-0.000497843	0.00116494	0.669121	1	0.866649
20197	PLA2G2F	0.000710331	0.00166218	0.669125	1	0.866649
38853	HFE	0.000967475	0.00226404	0.669144	1	0.866649
43693		0.000568068	0.0013294	0.669152	1	0.866649
17512	UST	0.000965019	0.0022584	0.669159	1	0.866649
21435	MPZL3	-0.000550909	0.00128953	0.669221	1	0.866687
40809	TMEM43	0.000353899	0.000828384	0.669222	1	0.866687
48553	CCL21	-0.00124705	0.00291932	0.669255	1	0.866708
38478	HIC1	0.00136203	0.00318881	0.669286	1	0.866717
32197	MED4	-0.000951286	0.00222724	0.669296	1	0.866717
10624	C21orf87	0.00114884	0.00269024	0.66935	1	0.866757
42131		-0.000920555	0.00215574	0.669361	1	0.866757
43975	GALNT2	0.000591134	0.0013844	0.669382	1	0.866763
37844	BRUNOL4	-0.00101189	0.00237045	0.669468	1	0.866829
9222		0.000556316	0.00130325	0.669476	1	0.866829
49449	SLC38A6	0.000671669	0.00157353	0.669484	1	0.866829
36738		0.00045176	0.00105852	0.669537	1	0.866863
40728	ZNF235	0.000645879	0.00151347	0.669559	1	0.866863
48892		-0.000671042	0.00157245	0.669561	1	0.866863
38142	KCNH5	-0.000535167	0.00125435	0.669635	1	0.866936
30799	GPT2	-0.000829961	0.00194573	0.669703	1	0.867003
42856	KIF5C	0.000542496	0.00127198	0.669744	1	0.867034
25983	UPK1A	-0.000712252	0.00167035	0.66981	1	0.86708
34847	B9D1	0.000592534	0.00138961	0.669814	1	0.86708
8053		0.000764957	0.00179414	0.669842	1	0.867095
20144	TNFAIP8L3	0.000814772	0.00191164	0.66995	1	0.867213
34284	BBS2	0.000559315	0.00131239	0.669977	1	0.86722
41474	WDR44	0.000354114	0.000830954	0.669996	1	0.86722
28445	INPP5J	0.000595626	0.00139773	0.670007	1	0.86722
13847	KRTAP5-5	0.000564357	0.00132443	0.670026	1	0.867223
4888	DDX3X	0.000237335	0.000557037	0.670059	1	0.867243
32551	ARHGAP12	-0.000439354	0.00103137	0.670114	1	0.867293
39743	CCDC105	-0.000460041	0.00108029	0.670218	1	0.867391
39795		-0.00067187	0.0015778	0.670234	1	0.867391
31319		-0.000610931	0.00143479	0.670255	1	0.867391
8025	KIF5A	-0.000727478	0.00170856	0.670265	1	0.867391
28808	DEDD	0.000448734	0.00105396	0.670283	1	0.867391
22286	WDR73	0.000440271	0.00103411	0.670291	1	0.867391
44805	RIC8B	0.00048297	0.0011347	0.670374	1	0.867439
44153		-0.000734855	0.00172651	0.670378	1	0.867439
40263	BCL11A	0.000567876	0.00133421	0.670379	1	0.867439
45300		-0.000691946	0.00162586	0.670408	1	0.867454
49679	TRIM58	0.00217123	0.00510208	0.67043	1	0.867461
21046	WFDC6	-0.00134761	0.00316842	0.6706	1	0.867658
43599	XBP1	-0.000597193	0.00140466	0.670725	1	0.867799
4760	GPN1	-0.000410061	0.000964572	0.670748	1	0.867806
48973	PSRC1	0.00094772	0.00223002	0.670849	1	0.867911
25179	C17orf80	-0.000462622	0.00108863	0.670868	1	0.867911
22340	KRT34	-0.000505958	0.00119065	0.67088	1	0.867911
28844		0.000547487	0.00128864	0.670941	1	0.867962
12351	FZD7	0.000812108	0.00191161	0.670961	1	0.867962
47062	HYALP1	-0.000601468	0.00141583	0.67097	1	0.867962
366		0.000753432	0.00177385	0.671024	1	0.867988
42511	ACTR3	0.00056422	0.00132845	0.67104	1	0.867988
11517		-0.000673353	0.00158549	0.671058	1	0.867988
9525	CAMK2D	-0.000678148	0.00159678	0.671058	1	0.867988
9550	MTDH	-0.0012195	0.0028718	0.671095	1	0.868006
49341	CLN8	0.000785819	0.0018506	0.671106	1	0.868006
49354	TXNDC5	-0.000483795	0.00113955	0.671166	1	0.868047
34882		-0.000716233	0.0016871	0.671176	1	0.868047
23682	PLEKHA8	-0.000781664	0.0018413	0.671189	1	0.868047
42119	SPINK8	-0.000809506	0.00190771	0.671323	1	0.868199
45708	GPC5	0.00174574	0.00411561	0.671438	1	0.86829
45577	FGD1	0.000771674	0.00181927	0.671444	1	0.86829
31817		0.000811188	0.00191243	0.671445	1	0.86829
15262		-0.000670392	0.00158058	0.671462	1	0.868291
6361		-0.000608558	0.00143534	0.671578	1	0.868417
22316		-0.000700151	0.00165158	0.671618	1	0.868417
25041		0.000490067	0.00115602	0.671619	1	0.868417
46714		-0.000577738	0.00136286	0.671627	1	0.868417
33195	PSME1	0.000264827	0.000624796	0.671667	1	0.868438
13051	PCDHGB4	0.000728417	0.00171858	0.671677	1	0.868438
28803	ACIN1	-0.000391264	0.000923375	0.671761	1	0.868524
359	FRAP1	0.000303895	0.000717277	0.6718	1	0.868553
49070	FUT11	0.000729814	0.00172297	0.671873	1	0.86858
18812		0.000588221	0.00138871	0.671877	1	0.86858
42800		-0.000559884	0.00132185	0.671885	1	0.86858
36365	GOLGA1	0.00031119	0.000734708	0.671889	1	0.86858
28367		0.000791124	0.00186797	0.671916	1	0.868593
3132		-0.000599498	0.00141593	0.672007	1	0.868689
10677	MYO9A	-0.0005114	0.00120809	0.672068	1	0.868745
32548	SALL3	0.000753612	0.00178038	0.672085	1	0.868745
935	SPTLC2	0.000437141	0.00103281	0.67211	1	0.868755
29168	ENDOD1	-0.000938626	0.00221783	0.672136	1	0.868767
20302		0.000582067	0.00137556	0.672186	1	0.86881
7078	ZBED4	-0.000522438	0.00123484	0.672236	1	0.868853
42676		-0.000571115	0.00135	0.672261	1	0.868855
8160	CTDSP2	0.000240741	0.000569085	0.672272	1	0.868855
38164		0.000755503	0.00178649	0.67237	1	0.868951
5971	FBXW2	-0.000601297	0.00142191	0.672382	1	0.868951
612	CASP6	-0.000414883	0.000981135	0.672397	1	0.868951
28307	MDM4	-0.000759525	0.00179654	0.672463	1	0.869014
20512		-0.000498944	0.00118024	0.67248	1	0.869014
31569	CHD2	-0.000447192	0.00105799	0.672528	1	0.869039
50029	CBLC	-0.000571611	0.00135246	0.672553	1	0.869039
30975		0.000712144	0.00168506	0.67257	1	0.869039
19133	FBXL18	-0.000543217	0.00128536	0.672574	1	0.869039
70	ABTB2	0.000717379	0.00169752	0.672584	1	0.869039
42208	TPM1	0.00102339	0.00242232	0.672672	1	0.869131
121		-0.00060392	0.00142964	0.672712	1	0.869143
31234	VPS41	0.000346999	0.000821505	0.672737	1	0.869143
17328	hCG	0.000599843	0.00142012	0.672741	1	0.869143
37997	ACY1	0.000513096	0.00121478	0.67275	1	0.869143
2871	PHLDB2	0.00111051	0.00262934	0.672769	1	0.869146
37396	ZNF226	0.000483412	0.00114484	0.672839	1	0.869215
2749	SLC23A1	0.00143589	0.00340123	0.672904	1	0.869277
47961	HES1	-0.00110528	0.0026188	0.672983	1	0.869346
20193	C3orf57	-0.00101864	0.00241358	0.672992	1	0.869346
14006		-0.000817818	0.00193792	0.673019	1	0.869347
12295	HBP1	0.000355935	0.000843452	0.673026	1	0.869347
37966	ZNF362	-0.000969801	0.00229833	0.673055	1	0.869357
42267	MIRN507	-0.000585747	0.00138822	0.673068	1	0.869357
43916	C1orf2	0.000418154	0.000991083	0.673086	1	0.869359
10848	SNCA	0.00109321	0.00259131	0.673117	1	0.869376
10847	SEPN1	0.000548404	0.00130028	0.673203	1	0.869465
15268	SLC35F1	0.00112863	0.00267625	0.673228	1	0.869476
16772	COL4A2	-0.000548191	0.00129997	0.673247	1	0.869478
27635	SNX24	0.000837103	0.00198535	0.673287	1	0.86948
7800		-0.000747438	0.00177282	0.673311	1	0.86948
39929		-0.000824154	0.00195484	0.67332	1	0.86948
11866	BRI3BP	-0.000605976	0.0014374	0.673332	1	0.86948
5551	ZNF689	-0.000496552	0.00117784	0.673333	1	0.86948
9552	DENR	-0.000230305	0.000546339	0.673359	1	0.869491
12291	CHID1	0.000473245	0.00112283	0.673409	1	0.869525
22013	SLIT2	0.000773621	0.00183557	0.673419	1	0.869525
25395	TMEM90A	0.00127459	0.00302469	0.673467	1	0.869564
3529	CAPN2	-0.000279422	0.000663191	0.673515	1	0.869604
28918		-0.00079595	0.00189002	0.673657	1	0.869753
20730		-0.000601278	0.00142779	0.673664	1	0.869753
24858		0.000687202	0.00163204	0.673705	1	0.869784
11031		-0.000675641	0.001605	0.673784	1	0.869845
17979	C18orf54	-0.000823207	0.00195556	0.673786	1	0.869845
4525	ASAP1	-0.000742485	0.00176419	0.673854	1	0.869874
25491	BBS7	-0.000671116	0.00159464	0.67386	1	0.869874
19909	RASA1	-0.000315646	0.000750028	0.673868	1	0.869874
36995		-0.000665336	0.00158108	0.673893	1	0.869874
9793		0.000333904	0.000793477	0.673894	1	0.869874
10729	CNFN	0.000571882	0.00135936	0.673975	1	0.869956
37305		-0.000639551	0.00152032	0.673998	1	0.869956
11034	IL17RE	-0.000555512	0.00132063	0.674016	1	0.869956
19586	EIF2AK1	-0.000941643	0.00223868	0.674029	1	0.869956
11881	MCM3	0.000410756	0.000976578	0.674042	1	0.869956
46646		-0.000753877	0.00179262	0.674088	1	0.869994
49241	TSPAN9	0.000614623	0.00146166	0.674124	1	0.869996
35538	NOX1	-0.000633291	0.00150606	0.674124	1	0.869996
19242		0.00093481	0.00222332	0.674152	1	0.870003
14652		-0.000632522	0.00150444	0.674167	1	0.870003
10845	ZNF609	-0.000460864	0.00109624	0.674189	1	0.870003
3796	MUC5AC	0.000544775	0.00129587	0.674197	1	0.870003
14133	NDC80	0.00120136	0.00285841	0.674273	1	0.870078
43856		-0.000570367	0.00135721	0.674304	1	0.870096
5773	FAM111A	-0.000816341	0.00194268	0.674329	1	0.870106
18169	VEPH1	-0.00122207	0.00290867	0.674377	1	0.870147
20018		0.000493843	0.00117552	0.674407	1	0.870163
42599	C20orf117	-0.000638623	0.00152062	0.674503	1	0.870258
8259		-0.000657432	0.00156546	0.674514	1	0.870258
9225	GM2A	0.000592751	0.00141159	0.674545	1	0.870275
29520	hCG	0.000514265	0.00122492	0.674605	1	0.870314
42957	C6orf48	-0.000342048	0.000814727	0.674609	1	0.870314
17721		-0.000640154	0.00152508	0.674666	1	0.870355
1588	SENP1	0.000390606	0.000930587	0.674674	1	0.870355
36179	AKAP9	-0.000432322	0.00103017	0.674735	1	0.870411
17447	AAAS	-0.000341416	0.000813935	0.674878	1	0.870541
16729	DUPD1	0.000574984	0.00137079	0.674883	1	0.870541
8303		-0.00129572	0.00308914	0.674892	1	0.870541
19417	C2orf61	0.00068537	0.00163412	0.674915	1	0.870541
7485	TRPV2	-0.00109841	0.0026191	0.674936	1	0.870541
43290	PRSS16	-0.00065725	0.00156719	0.674938	1	0.870541
36399		-0.000530649	0.00126544	0.674968	1	0.870558
747	AKIRIN1	0.000443035	0.00105686	0.675072	1	0.870651
32323	CDRT1	0.00104899	0.00250253	0.67509	1	0.870651
28648	SNORA81	-0.00085193	0.00203249	0.675102	1	0.870651
47880	C9orf96	-0.000702928	0.00167704	0.675108	1	0.870651
7693	DICER1	-0.000511681	0.00122091	0.675145	1	0.870671
19215	PNLIPRP1	0.000790255	0.0018857	0.67516	1	0.870671
16775	GP6	-0.00107458	0.00256443	0.675192	1	0.870671
35661	IL8RB	0.00195672	0.00466963	0.675193	1	0.870671
27839	C7orf59	0.000345969	0.00082568	0.675209	1	0.870671
47591	EXOC4	0.000566572	0.00135273	0.675337	1	0.870814
30008		-0.000639698	0.00152751	0.675374	1	0.87084
32718	ADAM19	0.0007032	0.0016794	0.67542	1	0.87086
18382	ABHD8	-0.000450759	0.00107659	0.675442	1	0.87086
33803		0.000651812	0.00155683	0.67545	1	0.87086
37483		-0.000587858	0.00140417	0.675471	1	0.87086
32743	TAF1	0.000675099	0.00161258	0.675474	1	0.87086
20717		0.000586837	0.00140203	0.675536	1	0.870904
23508		0.00125968	0.0030097	0.675553	1	0.870904
43138	ZRANB3	0.000818446	0.00195557	0.675566	1	0.870904
29558	TIMM10	-0.00153656	0.00367153	0.675577	1	0.870904
47041	TMEM199	-0.0004944	0.00118149	0.675616	1	0.870917
44195	SCN5A	-0.000667951	0.00159634	0.675635	1	0.870917
7075	PHLDB2	-0.000714584	0.0017078	0.675638	1	0.870917
17624		-0.0013075	0.00312585	0.675737	1	0.871023
6837	SMURF1	0.000861947	0.00206114	0.675809	1	0.871094
4891	HPS1	-0.0007394	0.00176831	0.675846	1	0.871119
4920	HBP1	-0.000400255	0.000957295	0.675866	1	0.871123
41510	C14orf145	-0.000948224	0.00226818	0.675907	1	0.871154
45468		-0.000480803	0.0011504	0.675987	1	0.871159
37258	TM6SF1	0.000634039	0.00151704	0.675988	1	0.871159
38055		0.000678667	0.00162383	0.675989	1	0.871159
39068	IGHG3	0.00099786	0.00238766	0.676003	1	0.871159
10922	BST1	0.000702246	0.00168035	0.676009	1	0.871159
26736	NFIC	0.000439368	0.00105134	0.676013	1	0.871159
28022	CLPTM1L	0.000376624	0.000901373	0.676068	1	0.871178
26532		0.000547337	0.00131001	0.676086	1	0.871178
40407	LRRC4	0.00131807	0.00315501	0.676116	1	0.871178
2380		0.00084861	0.0020313	0.676118	1	0.871178
37784	AIDA	0.00114134	0.00273211	0.676129	1	0.871178
36405		0.00065961	0.00157898	0.676133	1	0.871178
48815	ELTD1	-0.00081412	0.00194893	0.676147	1	0.871178
10783	ESX1	0.000745872	0.00178575	0.676181	1	0.871201
34658	C11orf73	-0.000476299	0.00114044	0.676208	1	0.871213
23599	OGDH	-0.000692547	0.00165836	0.676232	1	0.87122
18721	SNX10	0.000673576	0.00161305	0.676256	1	0.87122
14863	PARP1	-0.000325984	0.000780704	0.676275	1	0.87122
49707		0.000581686	0.00139312	0.676282	1	0.87122
11143	IDUA	0.000485372	0.00116267	0.676341	1	0.87125
50668		0.000789457	0.00189129	0.676373	1	0.87125
37946	C1orf88	-0.000885439	0.00212123	0.676373	1	0.87125
33157		0.000744418	0.00178352	0.676395	1	0.87125
24790	C8orf15	-0.000895645	0.00214608	0.67643	1	0.87125
13027	OR10G3	-0.000687411	0.00164715	0.676434	1	0.87125
5748	NEDD8	-0.00026792	0.000642008	0.676448	1	0.87125
21546		-0.000591176	0.00141662	0.676449	1	0.87125
25525	CXXC5	-0.000552776	0.00132464	0.676458	1	0.87125
42136		-0.000562459	0.00134828	0.676556	1	0.87131
47984		-0.000721386	0.0017293	0.676565	1	0.87131
15898		-0.000623453	0.00149454	0.676565	1	0.87131
20331	SP2	0.000553293	0.00132661	0.676624	1	0.87131
13028	KTELC1	0.000633632	0.00151925	0.676629	1	0.87131
38429	HDGFL1	0.00050037	0.00119981	0.676648	1	0.87131
37067		0.00101396	0.00243137	0.676654	1	0.87131
32242	RPAP3	0.00116293	0.00278866	0.676662	1	0.87131
31968		-0.00049328	0.00118288	0.676666	1	0.87131
20754	JMJD2B	0.000536056	0.00128549	0.676675	1	0.87131
21684		0.000635705	0.0015246	0.676703	1	0.871312
35251	FKTN	0.000652155	0.00156415	0.676723	1	0.871312
31716		-0.000906162	0.00217347	0.676737	1	0.871312
49599		-0.000631566	0.00151504	0.676778	1	0.871312
11630		-0.000475592	0.00114089	0.67678	1	0.871312
12997		-0.000765641	0.00183674	0.676791	1	0.871312
32232	SPTLC3	0.00104353	0.00250343	0.676796	1	0.871312
39845	PPP1CB	0.000470212	0.00112823	0.676848	1	0.871358
6228	C4orf36	-0.000919629	0.00220682	0.676883	1	0.87138
5469	MIB1	0.000856119	0.00205459	0.676908	1	0.871391
3317	C6orf126	-0.00052999	0.00127216	0.676967	1	0.871444
10883	ZDHHC4	0.000383256	0.000920188	0.677046	1	0.871525
32045		0.00073684	0.0017694	0.677091	1	0.87153
27571	CEACAM7	-0.000910106	0.00218549	0.677095	1	0.87153
24360		0.00105393	0.00253093	0.677101	1	0.87153
2552		0.000613915	0.00147447	0.677145	1	0.871565
37178	PRLHR	-0.00046956	0.00112798	0.677203	1	0.871612
744	TRIM68	-0.000449539	0.00107994	0.677216	1	0.871612
39149	MITF	-0.00114266	0.00274553	0.677271	1	0.87166
8242	C10orf35	0.000635058	0.00152619	0.677332	1	0.871699
3698	ZBTB44	-0.000482701	0.00116005	0.677335	1	0.871699
41009	CISD1	-0.000378231	0.000909218	0.677412	1	0.871757
3037	ACTC1	0.00238009	0.00572196	0.677441	1	0.871757
30543	HIST3H2A	-0.00080083	0.00192539	0.67746	1	0.871757
6245	ZNF365	0.000565888	0.00136057	0.677468	1	0.871757
13493		0.000592933	0.00142571	0.677494	1	0.871757
15837		-0.000843889	0.00202914	0.677495	1	0.871757
19498	WDR24	0.000490213	0.00117877	0.677505	1	0.871757
29618	HNRNPD	-0.000606186	0.00145769	0.677516	1	0.871757
3800	KCTD1	-0.000774829	0.00186346	0.677556	1	0.871786
26954		-0.000575456	0.00138421	0.677608	1	0.871828
36054		-0.000512049	0.00123184	0.677647	1	0.871828
23338		-0.000622425	0.00149739	0.677649	1	0.871828
11359		-0.000803724	0.0019337	0.677673	1	0.871828
36600		-0.000999549	0.00240484	0.677673	1	0.871828
399	OTOR	-0.000569735	0.00137104	0.677739	1	0.871859
46059	ADAMDEC1	0.00193749	0.00466292	0.677769	1	0.871859
8455	ATPBD3	0.00047374	0.00114014	0.677769	1	0.871859
46144	DTL	-0.00166184	0.00399978	0.677788	1	0.871859
18441		-0.000539244	0.0012979	0.677794	1	0.871859
39177	FER1L5	-0.000828134	0.00199326	0.6778	1	0.871859
9569	IHPK2	0.00046302	0.00111455	0.677825	1	0.871869
4659	EDNRB	-0.000789429	0.00190062	0.677883	1	0.871921
6783	AKAP13	-0.000413177	0.000995236	0.678029	1	0.872079
31908		0.000699319	0.00168461	0.678053	1	0.872079
7883	SOX2OT	-0.000847775	0.00204226	0.678056	1	0.872079
28428		0.000781729	0.00188351	0.678114	1	0.872102
44224		-0.000818678	0.00197257	0.67812	1	0.872102
36496	LEF1	0.00063334	0.00152604	0.678125	1	0.872102
20815	CCL22	-0.00173208	0.00417427	0.678184	1	0.872102
19325	ABLIM1	0.000321179	0.000774041	0.678187	1	0.872102
14918		-0.000902989	0.00217632	0.678203	1	0.872102
22261	MYOT	-0.00122047	0.00294152	0.678207	1	0.872102
8477		0.000902756	0.00217581	0.67821	1	0.872102
21967	RTKN2	0.00139866	0.00337139	0.678245	1	0.872124
19716	CC2D2B	-0.00105419	0.00254159	0.678308	1	0.872156
50414	NOL5A	-0.000627626	0.00151335	0.678342	1	0.872156
44414		0.000397223	0.000957809	0.678347	1	0.872156
34602	ZNF138	-0.000859995	0.00207369	0.678349	1	0.872156
6944	THBS1	-0.00122206	0.00294679	0.678355	1	0.872156
38993	KIAA1632	0.000751935	0.00181336	0.678388	1	0.872176
46379	CACNA1B	0.000694244	0.00167442	0.678422	1	0.872198
44051		-0.000655486	0.00158112	0.678456	1	0.87222
21799	SFRS2IP	-0.000392698	0.000947291	0.678473	1	0.87222
26731		0.000827413	0.00199688	0.678615	1	0.872335
41934	EIF2C4	-0.000735758	0.00177572	0.678623	1	0.872335
41713	FSCN3	0.000586996	0.00141672	0.678629	1	0.872335
25544	B3GAT1	0.000444077	0.00107179	0.67863	1	0.872335
43827		-0.00113452	0.00273894	0.678714	1	0.872398
2094	FSIP2	0.0010887	0.00262831	0.678714	1	0.872398
10224		0.000647911	0.0015644	0.678758	1	0.872433
24886	WNT2	-0.00120019	0.00289948	0.678923	1	0.872623
27271	DDX31	-0.000557305	0.00134646	0.678944	1	0.872628
33019	GPR161	-0.000656944	0.00158741	0.678986	1	0.872632
8469	SPG20	0.000552599	0.00133529	0.67899	1	0.872632
33428		0.000476191	0.00115073	0.679008	1	0.872632
429	RABEPK	0.000403924	0.000976195	0.67904	1	0.872632
10240	CEACAM5	-0.0043274	0.0104585	0.679044	1	0.872632
30433	GNL3L	0.0006032	0.00145793	0.679068	1	0.872632
39329	CASK	0.000448937	0.00108508	0.679068	1	0.872632
45866	MAP2	0.000735127	0.00177689	0.679083	1	0.872632
14775	RBBP4	0.000612879	0.00148189	0.679183	1	0.872738
46311		0.000854613	0.00206663	0.679218	1	0.872747
1674	NDUFS7	-0.000567308	0.00137201	0.67925	1	0.872747
24894		-0.000874953	0.00211608	0.679256	1	0.872747
39324	C11orf87	-0.000586354	0.00141811	0.679258	1	0.872747
18397	LRTM2	-0.000396076	0.000958166	0.679336	1	0.872812
16853	SLC6A13	0.000747186	0.00180759	0.679343	1	0.872812
8917	TCF7L2	-0.000715774	0.00173176	0.679371	1	0.872817
30407		0.000566113	0.00136973	0.679385	1	0.872817
18251		0.000893181	0.00216118	0.679398	1	0.872817
30593	SMU1	-0.00051762	0.0012527	0.679458	1	0.87284
31813		-0.00115721	0.00280071	0.679472	1	0.87284
50218	MSRB2	0.000684586	0.00165689	0.679478	1	0.87284
29422	WBP11	-0.000397297	0.000961588	0.679484	1	0.87284
1180	C18orf58	-0.000477655	0.00115622	0.67952	1	0.872864
27322	PITRM1	0.000409706	0.000991918	0.679574	1	0.872901
19787	C4orf22	0.00130151	0.00315122	0.679594	1	0.872901
150	CECR5	0.00049703	0.00120346	0.679606	1	0.872901
1027		0.000722648	0.00174981	0.679617	1	0.872901
30022	FLG	-0.000777554	0.00188299	0.679654	1	0.872917
32511		0.00106433	0.00257769	0.67968	1	0.872917
9126		0.000671789	0.001627	0.67968	1	0.872917
23146	FAHD1	-0.00102857	0.00249136	0.679713	1	0.872932
47821	SLC35B1	0.000441971	0.00107057	0.679726	1	0.872932
42276	C17orf92	-0.000545684	0.0013219	0.679751	1	0.872942
2288	KIAA1432	0.000790512	0.00191516	0.679778	1	0.872954
2063	POU2F1	0.000354434	0.000858883	0.67985	1	0.873025
38298		0.000801475	0.00194239	0.679882	1	0.873036
2445	C12orf52	-0.000487616	0.00118178	0.679892	1	0.873036
21275	TTN	-0.0015762	0.00382029	0.67991	1	0.873037
42949	C19orf69	-0.000561774	0.00136178	0.679953	1	0.873052
19414		0.000557323	0.00135101	0.679957	1	0.873052
6118	MT1P2	0.000752174	0.0018236	0.679998	1	0.87308
43850	RPA4	-0.000862479	0.00209113	0.680012	1	0.87308
29594		-0.0013215	0.00320452	0.680057	1	0.873098
32216	KCNF1	0.000641771	0.00155626	0.680061	1	0.873098
3312	ALDH1A1	-0.000471127	0.00114259	0.680096	1	0.873121
2057	B3GALT1	-0.000883959	0.00214418	0.68015	1	0.873169
16330	GPRC5C	-0.000598774	0.00145257	0.680179	1	0.873185
50734	DEFB132	-0.000851829	0.00206702	0.680262	1	0.873267
29664		-0.000585459	0.00142073	0.680277	1	0.873267
21319		-0.000611369	0.00148393	0.680344	1	0.873324
19640	POLR3E	-0.000438137	0.0010635	0.680356	1	0.873324
28201		-0.000682106	0.0016559	0.680395	1	0.873349
18564	RBM33	0.00108636	0.00263741	0.68041	1	0.873349
15574		0.000608198	0.0014774	0.680583	1	0.873548
21976	CORO1C	-0.000424208	0.00103052	0.680598	1	0.873548
48879	DBP	-0.000968771	0.0023537	0.680637	1	0.873575
43446	KLF8	-0.000953468	0.00231678	0.68067	1	0.873595
37376	ALX4	0.000557342	0.00135435	0.68069	1	0.8736
19234		-0.000640435	0.0015566	0.680756	1	0.873651
48748	PCDHA10	0.000981428	0.00238547	0.680765	1	0.873651
24192	NHLH2	0.000479568	0.00116582	0.68081	1	0.873688
17858		0.00139205	0.00338452	0.680853	1	0.87372
19013	FAM100A	0.000496746	0.00120781	0.680869	1	0.87372
45443		-0.000584109	0.00142046	0.680918	1	0.873757
20341	CHI3L1	0.00194998	0.00474257	0.680952	1	0.873757
6122		0.000524553	0.0012758	0.680958	1	0.873757
2566	GRAP	0.000617453	0.00150183	0.680974	1	0.873757
35481		0.000587795	0.0014298	0.680996	1	0.873757
20451		0.00075465	0.00183587	0.68103	1	0.873757
38167		-0.000666777	0.00162219	0.681047	1	0.873757
26311	SMC1B	0.000719514	0.0017505	0.681047	1	0.873757
6997	COL28A1	-0.000711833	0.00173191	0.681065	1	0.873757
415		-0.000543903	0.00132336	0.681071	1	0.873757
47602	TXNDC16	0.000529471	0.00128831	0.681086	1	0.873757
50902	PTCHD1	0.00123915	0.0030155	0.681126	1	0.873781
39309	SIM2	-0.000776641	0.00189011	0.681148	1	0.873781
38848		0.000811181	0.00197431	0.68117	1	0.873781
49880	LHFPL5	0.000754621	0.00183673	0.681183	1	0.873781
50277	FNDC3B	0.00138705	0.00337613	0.68119	1	0.873781
41018		0.00135208	0.00329187	0.681267	1	0.873858
26787	TBX2	0.000856916	0.00208684	0.681346	1	0.873937
3693	PIP4K2A	-0.00062887	0.00153207	0.681461	1	0.874044
2967	SPANXN3	0.000661874	0.00161258	0.681479	1	0.874044
2127		-0.000589077	0.00143522	0.68148	1	0.874044
5754		-0.000683957	0.00166655	0.68151	1	0.87406
4739		-0.0006121	0.00149156	0.68153	1	0.874064
36466	C11orf63	-0.000879927	0.00214444	0.681565	1	0.874086
12065	GINS2	0.00118458	0.00288711	0.681587	1	0.874093
27575	SLFN13	0.00067929	0.0016558	0.681624	1	0.874118
4145	C11orf31	0.000537808	0.00131108	0.681658	1	0.87414
34599	C11orf72	0.000857828	0.00209148	0.681693	1	0.874158
29012		0.000596079	0.00145337	0.681706	1	0.874158
48408		-0.000535493	0.00130572	0.681723	1	0.874158
30108	ZNF81	-0.000790782	0.00192832	0.68174	1	0.874158
41441		0.000618275	0.00150794	0.681797	1	0.874189
44429	CEP192	-0.000791951	0.00193166	0.681818	1	0.874189
25555		-0.000954316	0.00232773	0.681822	1	0.874189
29749	DNAJC5	-0.000429377	0.00104735	0.681833	1	0.874189
18281	USP31	0.000845061	0.00206152	0.681864	1	0.874207
35991	OPCML	-0.000856281	0.00208926	0.681917	1	0.874243
30243	WASF1	0.000742455	0.00181159	0.681926	1	0.874243
9061	PGK1	0.000832784	0.00203292	0.682064	1	0.874355
4122		0.000322189	0.000786579	0.682093	1	0.874355
2224	C15orf48	-0.00140373	0.00342725	0.682114	1	0.874355
13533		0.000633917	0.00154803	0.682173	1	0.874355
35031	CNN2	0.000551799	0.00134753	0.68218	1	0.874355
48133	NME6	0.000663381	0.00162007	0.682189	1	0.874355
35960	BTC	0.000876703	0.00214126	0.682221	1	0.874355
12619	NR6A1	0.00109499	0.00267447	0.682228	1	0.874355
34744		0.000606606	0.00148165	0.682236	1	0.874355
1080	MRE11A	0.000854363	0.00208684	0.682242	1	0.874355
8804	FNIP1	-0.000716982	0.00175129	0.682244	1	0.874355
36754	RQCD1	-0.000957437	0.00233882	0.68227	1	0.874355
12022		0.000812284	0.00198426	0.682272	1	0.874355
23000	SHOX2	-0.00149095	0.00364214	0.682275	1	0.874355
20217		0.000523851	0.00127975	0.682291	1	0.874355
36128	ZNF789	0.000514271	0.00125637	0.682297	1	0.874355
4266		0.000487206	0.00119028	0.682304	1	0.874355
36526		0.00119259	0.00291374	0.682321	1	0.874355
31583	SETX	-0.000542303	0.00132529	0.682396	1	0.874428
50478	LGALS12	0.0013845	0.00338385	0.682431	1	0.874452
48151		-0.000657477	0.00160715	0.68247	1	0.874461
13651	SLC4A7	0.000530539	0.00129697	0.682496	1	0.874461
49032	RAB7L1	-0.000811997	0.00198522	0.682524	1	0.874461
41584		0.000968176	0.00236717	0.682539	1	0.874461
4994		-0.000595146	0.00145532	0.682581	1	0.874461
51036		0.000706189	0.0017269	0.682588	1	0.874461
41709		0.00059554	0.00145636	0.682596	1	0.874461
26185		-0.000836425	0.00204546	0.682599	1	0.874461
41961	C6orf217	-0.00115013	0.00281263	0.682602	1	0.874461
14729	TNKS1BP1	0.000508151	0.00124271	0.682609	1	0.874461
2291	CDH8	-0.00051369	0.00125645	0.682654	1	0.874497
11163		0.000491414	0.0012021	0.682688	1	0.874518
4367		-0.000668634	0.00163599	0.682757	1	0.874585
29223		-0.000568954	0.00139227	0.682795	1	0.874587
17089	RIMS1	-0.000689397	0.00168706	0.682804	1	0.874587
36616	PAPSS2	-0.00114517	0.00280246	0.68281	1	0.874587
44200		0.0010391	0.00254323	0.682851	1	0.874589
48514	MIRN599	-0.000707395	0.00173137	0.682851	1	0.874589
24763	DNM1L	-0.000601929	0.00147329	0.682863	1	0.874589
4178	KRT78	0.0004846	0.00118621	0.682885	1	0.874589
35606	SUMO3	0.000409926	0.00100361	0.682941	1	0.874589
11952		-0.000594975	0.00145672	0.682954	1	0.874589
8057	PF4	-0.00251342	0.00615397	0.682963	1	0.874589
40174		-0.00063349	0.00155133	0.683015	1	0.874589
17993	DHFRL1	0.000661083	0.00161892	0.683018	1	0.874589
28157	NFRKB	0.000434209	0.00106338	0.683032	1	0.874589
18231	RANBP17	0.000795115	0.00194732	0.683044	1	0.874589
17116	PALM2	-0.00113995	0.00279189	0.683047	1	0.874589
39171		-0.00096326	0.00235917	0.68305	1	0.874589
6959	URB1	0.000719013	0.00176098	0.683051	1	0.874589
23668	LARP7	-0.000384892	0.000942771	0.683086	1	0.874593
30849	AIPL1	0.000548159	0.00134269	0.683088	1	0.874593
46705		0.000575885	0.00141077	0.683122	1	0.874608
41051	PCDHGA11	0.000722299	0.00176955	0.683139	1	0.874608
9829	TSSK6	0.000614684	0.00150596	0.683152	1	0.874608
45170	L3MBTL3	0.000690765	0.00169262	0.683198	1	0.874633
5252		0.000580713	0.00142299	0.683205	1	0.874633
5341	DLG3	0.00075724	0.00185581	0.683246	1	0.874636
42746	PLEKHG1	-0.000900707	0.00220743	0.683249	1	0.874636
7884	OR51B2	-0.000826977	0.0020268	0.683258	1	0.874636
50790		0.000611809	0.00149968	0.683304	1	0.874672
49393	C20orf30	-0.000303024	0.00074286	0.683336	1	0.874674
448	PHC1B	-0.000883583	0.00216612	0.68334	1	0.874674
24623	C8orf51	-0.000827088	0.00202785	0.683374	1	0.874692
6370	SLC38A10	-0.000682124	0.00167256	0.683397	1	0.874692
41650		-0.000599288	0.00146949	0.683405	1	0.874692
34381	B4GALNT1	0.000677826	0.00166239	0.683464	1	0.874698
23863	CLN5	0.000342621	0.000840312	0.683471	1	0.874698
12712	HMX1	-0.000517891	0.00127078	0.683614	1	0.874698
27797		0.000566332	0.00138966	0.683616	1	0.874698
25098	GABRR3	-0.000728939	0.00178871	0.683624	1	0.874698
26175		0.000709251	0.00174045	0.683633	1	0.874698
38178		-0.00111887	0.00274573	0.683644	1	0.874698
25528		-0.000613625	0.00150589	0.683653	1	0.874698
14678	AKAP8	-0.000316199	0.00077607	0.683688	1	0.874698
21853		0.000557684	0.00136879	0.683693	1	0.874698
8174		-0.000805437	0.00197705	0.683719	1	0.874698
25195		-0.000522494	0.00128254	0.683722	1	0.874698
16303		0.000600139	0.00147316	0.683727	1	0.874698
22677		-0.000665431	0.00163352	0.683743	1	0.874698
18004	ETFDH	0.000566379	0.00139041	0.683753	1	0.874698
4118		0.00104975	0.0025771	0.68376	1	0.874698
42767		0.000749547	0.00184024	0.68378	1	0.874698
35104	ZMYM1	0.000545872	0.00134024	0.683792	1	0.874698
49487	TM9SF4	0.000263803	0.000647698	0.683792	1	0.874698
14191	BRWD1	0.00039171	0.000961761	0.683799	1	0.874698
35463		-0.000646954	0.00158847	0.683802	1	0.874698
45053	MT2A	0.000814925	0.0020009	0.683803	1	0.874698
2110	IFNA21	-0.000745732	0.00183109	0.683816	1	0.874698
37191		-0.00052241	0.00128284	0.68384	1	0.874698
21194	KIAA0141	-0.000594969	0.00146105	0.683847	1	0.874698
28368		-0.000665385	0.00163419	0.683886	1	0.874698
1886	OR51I2	0.000850298	0.00208846	0.683905	1	0.874698
5770		0.000456728	0.00112185	0.68392	1	0.874698
36138	TMEM59L	0.000843029	0.00207073	0.683922	1	0.874698
43473	FNDC3A	-0.00038686	0.000950245	0.683923	1	0.874698
16975		-0.000605883	0.00148834	0.683943	1	0.874703
22915	STAT5B	-0.000502089	0.00123349	0.683973	1	0.874719
30932	GRM7	0.00117733	0.00289277	0.684015	1	0.874751
32090		-0.000566841	0.00139311	0.68409	1	0.874803
23349		-0.000672481	0.00165274	0.68409	1	0.874803
51071	SFT2D3	0.000792856	0.00194874	0.684114	1	0.874812
10043	ARFIP2	-0.000404573	0.000994716	0.684212	1	0.874857
3719	C10orf32	-0.000627563	0.00154301	0.684218	1	0.874857
14553	SRPRB	-0.000769048	0.00189095	0.684229	1	0.874857
14988	ICA1	-0.00128439	0.00315819	0.684238	1	0.874857
43661		0.00126836	0.00311886	0.684247	1	0.874857
329	TRIM35	0.0004573	0.00112451	0.684252	1	0.874857
30540	GIP	0.000689271	0.00169515	0.684293	1	0.874887
31239	C14orf4	-0.000487397	0.00119889	0.684346	1	0.874933
43336	ZNF608	0.000858692	0.00211281	0.684433	1	0.874994
44161	GOSR2	0.00044857	0.00110374	0.684442	1	0.874994
6155	C10orf31	-0.000743634	0.00182978	0.684445	1	0.874994
28893		0.000699271	0.00172083	0.68448	1	0.874997
41868		0.000857198	0.00210959	0.684497	1	0.874997
39719	ELK3	-0.000466183	0.00114736	0.684516	1	0.874997
50081	SCML4	0.0011488	0.00282749	0.684524	1	0.874997
20707		0.00105623	0.00259982	0.684543	1	0.874997
24802		0.000585143	0.00144031	0.68455	1	0.874997
43024		0.000950648	0.00234024	0.684582	1	0.875006
5888	KIAA1468	-0.000512628	0.00126199	0.684591	1	0.875006
44141		-0.00113321	0.00278994	0.684614	1	0.875013
13004	BSDC1	-0.000581766	0.00143258	0.684672	1	0.875036
31046	PGM2L1	0.000853028	0.0021007	0.684692	1	0.875036
25188	PAX8	0.000554521	0.00136571	0.68472	1	0.875036
17406	KIAA1109	0.000364709	0.000898247	0.684726	1	0.875036
20194		0.000416338	0.00102543	0.684733	1	0.875036
18821		-0.000409663	0.00100901	0.68474	1	0.875036
38275	RPL21	-0.000311607	0.000767527	0.684751	1	0.875036
46814	ADM	-0.00133243	0.00328279	0.684828	1	0.875064
15184		-0.000567878	0.0013992	0.684846	1	0.875064
15564	ZNF25	-0.000375332	0.000924841	0.684865	1	0.875064
20491	ZNF225	0.000785667	0.00193595	0.684867	1	0.875064
45396	NCOA1	0.000249392	0.000614587	0.684899	1	0.875064
31163	TIMM22	0.000599098	0.0014764	0.684902	1	0.875064
40882		0.00100328	0.00247258	0.684915	1	0.875064
27462	SYNPO	-0.000713782	0.00175924	0.684938	1	0.875064
30299	THEM4	0.00167875	0.00413763	0.684943	1	0.875064
8347	HAPLN2	0.00068051	0.00167726	0.684944	1	0.875064
6785	NID2	0.000863886	0.00212974	0.685014	1	0.875112
3595	C2orf68	-0.000446904	0.00110176	0.685016	1	0.875112
11431		-0.000824988	0.00203453	0.685115	1	0.875201
7902	PABPC4	0.000331561	0.000817719	0.685131	1	0.875201
9846		0.000799062	0.00197083	0.685151	1	0.875201
45081	S1PR5	0.00128778	0.00317626	0.685154	1	0.875201
10516		0.000821893	0.00202767	0.685229	1	0.875255
7219	C4orf35	-0.000655164	0.00161636	0.685233	1	0.875255
6105		0.000715935	0.00176638	0.685248	1	0.875255
45805		-0.000758895	0.00187267	0.685296	1	0.875258
13490	RPS3A	0.000508335	0.00125443	0.685306	1	0.875258
39290		0.000633578	0.00156362	0.685331	1	0.875258
43745	ERCC8	-0.000682678	0.00168488	0.685346	1	0.875258
7086	AMACR	-0.000845059	0.00208566	0.685348	1	0.875258
44445	GUCA2A	0.00099455	0.00245465	0.685353	1	0.875258
17005	REEP3	-0.000894408	0.00220783	0.685399	1	0.875277
24649	BEST3	0.000841659	0.00207764	0.685402	1	0.875277
12965	C16orf35	0.00062342	0.00153911	0.685439	1	0.875303
45538		-0.000729119	0.00180079	0.68556	1	0.875436
17306	OTUD7B	0.000477277	0.00117893	0.685597	1	0.87546
20955	SULT2B1	-0.00113204	0.00279694	0.685666	1	0.875509
24428		-0.000595907	0.00147232	0.685669	1	0.875509
23883	ZNF222	-0.000747998	0.00184836	0.685711	1	0.875521
29373	ZZEF1	-0.000601648	0.00148685	0.685737	1	0.875521
30859	HIVEP1	0.000604808	0.00149487	0.685779	1	0.875521
37636	DYRK1A	0.000551567	0.00136331	0.685788	1	0.875521
36943		0.000830046	0.00205191	0.685828	1	0.875521
37650	PRPF4	-0.00043204	0.00106808	0.685844	1	0.875521
41752	BAZ2A	0.00046168	0.00114136	0.685845	1	0.875521
30858	GALNT7	-0.000727671	0.00179894	0.685846	1	0.875521
24702		0.000364483	0.000901081	0.685849	1	0.875521
9214	PTCD3	-0.000274311	0.000678181	0.685859	1	0.875521
1981	LSP1	0.000796451	0.00196913	0.685868	1	0.875521
938		0.000786018	0.00194352	0.685897	1	0.875521
27557	VIL1	0.000662354	0.00163799	0.68594	1	0.875521
28714	AQP7	-0.00148296	0.0036674	0.685946	1	0.875521
523		0.000529935	0.0013106	0.685959	1	0.875521
12554	PAK6	0.000573185	0.00141764	0.685975	1	0.875521
17451	PIGH	-0.000392112	0.000969817	0.685981	1	0.875521
39415		0.000875318	0.00216498	0.685986	1	0.875521
5050		0.000618778	0.00153105	0.686101	1	0.875614
41822		-0.000653065	0.00161592	0.686107	1	0.875614
3955		-0.00042763	0.00105831	0.686162	1	0.875614
2451	SMAD2	0.000395171	0.000978101	0.686199	1	0.875614
22847	MDN1	-0.000520195	0.0012876	0.68621	1	0.875614
39037	41518	-0.000422536	0.00104591	0.68622	1	0.875614
2293	LAD1	-0.000782991	0.00193817	0.686224	1	0.875614
37449	ARHGAP29	-0.00109809	0.00271834	0.686245	1	0.875614
15534	C14orf101	-0.00037795	0.000935625	0.686247	1	0.875614
23746		-0.000691751	0.00171254	0.686262	1	0.875614
51085	EMR2	-0.00101311	0.00250813	0.686264	1	0.875614
9501		-0.000842646	0.00208612	0.686265	1	0.875614
43376	TCEAL6	-0.000572754	0.00141836	0.68635	1	0.875653
1096		0.000700355	0.00173443	0.686362	1	0.875653
5635	ZRANB1	-0.000387345	0.000959276	0.686368	1	0.875653
28789	UBR1	-0.000633279	0.00156839	0.686378	1	0.875653
23012	ASAP1	0.000482849	0.00119585	0.686381	1	0.875653
22588		-0.000700859	0.00173601	0.68642	1	0.875682
36589		0.000576835	0.00142929	0.68652	1	0.875786
42853	MCTP2	-0.000889366	0.00220389	0.686548	1	0.875792
26391		-0.000473331	0.00117298	0.686558	1	0.875792
37709	NKAIN1	-0.000470684	0.00116648	0.686575	1	0.875792
14816		0.00033533	0.000831128	0.686607	1	0.8758
34951		-0.00108403	0.0026869	0.686616	1	0.8758
44669	AHCYL1	-0.000692254	0.00171594	0.686635	1	0.875803
14512	MUC8	0.000799558	0.00198216	0.686671	1	0.87581
919	PCBD2	-0.00054021	0.00133924	0.686675	1	0.87581
28475	LAMP2	-0.000365756	0.000906812	0.686696	1	0.875811
13576		-0.00101665	0.00252069	0.68671	1	0.875811
30773	NXN	-0.000911851	0.00226134	0.686775	1	0.875857
11402		-0.000430365	0.0010673	0.686781	1	0.875857
19050	ATOH7	-0.000449326	0.00111451	0.686829	1	0.875897
36993	RAB8A	-0.000526257	0.00130549	0.686867	1	0.875923
10470	CCDC80	0.001192	0.00295906	0.687072	1	0.876118
32089	GBAS	-0.000377945	0.000938223	0.687073	1	0.876118
4986	GPIHBP1	-0.0016663	0.00413654	0.687078	1	0.876118
4090	RMND5A	-0.000418158	0.00103813	0.687095	1	0.876118
2455	EPHA10	0.000702141	0.00174333	0.687126	1	0.876118
3675	TCFL5	-0.000594644	0.00147644	0.687129	1	0.876118
29595	NADK	0.00047333	0.00117527	0.687139	1	0.876118
32803		-0.00129702	0.0032209	0.687177	1	0.876144
40654	C16orf80	-0.000499832	0.00124146	0.687231	1	0.876183
9992	UBQLN2	-0.000275421	0.000684115	0.687246	1	0.876183
9622	IBSP	0.000824176	0.00204755	0.687303	1	0.876183
10008	NIPA2	0.000654917	0.00162721	0.687332	1	0.876183
35199		-0.000659794	0.00163937	0.68734	1	0.876183
1466	MYPN	0.000735991	0.00182873	0.687346	1	0.876183
48014	NUP62	-0.00152285	0.00378396	0.687353	1	0.876183
41547	SPG11	-0.000675594	0.00167872	0.687356	1	0.876183
38703		-0.000609674	0.00151503	0.687378	1	0.876183
37440		0.00110791	0.00275332	0.687398	1	0.876183
16241		-0.000792775	0.00197023	0.687406	1	0.876183
37377	NFYB	0.000544988	0.00135455	0.687435	1	0.876183
44786		0.00134773	0.00334991	0.68745	1	0.876183
23938	OTUD7B	0.000423488	0.00105274	0.687485	1	0.876183
4787	PHCA	-0.000710135	0.0017654	0.687498	1	0.876183
713	C16orf90	0.000765501	0.00190304	0.687499	1	0.876183
8019	C13orf31	0.000560523	0.0013935	0.687507	1	0.876183
2824		-0.00151857	0.00377539	0.687516	1	0.876183
28514	PHF7	-0.000617547	0.00153563	0.687576	1	0.876192
28203	PEX7	-0.000564266	0.00140316	0.687581	1	0.876192
17434		0.00119503	0.00297203	0.687617	1	0.876192
34139	GRIN2A	-0.0005801	0.00144271	0.687618	1	0.876192
40807	GTPBP10	0.000761264	0.00189329	0.687622	1	0.876192
506	EEPD1	-0.000610099	0.00151736	0.687626	1	0.876192
32017	C12orf12	-0.000592323	0.00147336	0.687667	1	0.876207
43231	C18orf12	0.000593187	0.00147578	0.687721	1	0.876207
48682	PIK3AP1	-0.000782692	0.00194739	0.687743	1	0.876207
35069		-0.00045731	0.00113785	0.687752	1	0.876207
13577	C10orf59	0.00089614	0.00222976	0.687758	1	0.876207
9115	SEC22A	0.000398128	0.000990656	0.68777	1	0.876207
37233		0.000461505	0.00114839	0.687778	1	0.876207
14455	CCNYL1	-0.000501049	0.00124687	0.687797	1	0.876207
34839	MED12L	-0.000720853	0.00179392	0.687808	1	0.876207
36731		0.000734887	0.00182888	0.687814	1	0.876207
12151		-0.000776327	0.00193209	0.687826	1	0.876207
38048	IFITM5	0.000519088	0.00129207	0.687867	1	0.876219
27655	SRGAP3	0.00083395	0.00207581	0.68787	1	0.876219
16929	C15orf56	-0.00077868	0.00193834	0.687887	1	0.876219
24276	NFX1	-0.000499732	0.00124418	0.687937	1	0.876261
11871	LOH12CR1	0.000918389	0.00228679	0.687975	1	0.876277
43568	MYB	-0.000866579	0.00215785	0.687983	1	0.876277
42274		0.000563503	0.00140345	0.688042	1	0.87633
39501	CYP11B1	-0.00131812	0.00328327	0.688077	1	0.876343
42670	STOML3	-0.000960912	0.00239359	0.688087	1	0.876343
33974		0.000619783	0.00154405	0.688124	1	0.876353
45110		0.00081951	0.00204165	0.688129	1	0.876353
28899	C14orf81	-0.000702641	0.0017506	0.688146	1	0.876354
49484		0.000503556	0.0012547	0.688173	1	0.876365
45849	PLXDC1	-0.00127866	0.00318633	0.688203	1	0.876374
28516	KLK12	-0.00121923	0.00303837	0.688215	1	0.876374
36921	CHPT1	-0.000509993	0.00127106	0.688246	1	0.876374
46084	CXCL6	0.00228767	0.00570158	0.688248	1	0.876374
42572		-0.000985012	0.00245532	0.688291	1	0.876387
33980		-0.00049866	0.00124305	0.688303	1	0.876387
28945		-0.000802025	0.00199931	0.68831	1	0.876387
44573	PTTG1IP	-0.000290746	0.000724869	0.688345	1	0.876399
47934	UCKL1	0.000646271	0.00161133	0.688361	1	0.876399
7521	MC3R	-0.000577533	0.00143999	0.68837	1	0.876399
11951		0.000830763	0.00207159	0.6884	1	0.876414
37317	TP53	-0.000900616	0.0022459	0.688416	1	0.876414
8788		0.000796247	0.00198592	0.688459	1	0.876447
9368	NAP1L1	0.000408132	0.00101806	0.688499	1	0.876475
10693		-0.000599033	0.00149453	0.688554	1	0.876487
47276		-0.000719116	0.00179425	0.688576	1	0.876487
44781	LRRC4	0.000709866	0.00177121	0.688582	1	0.876487
5087		-0.000557158	0.00139019	0.688583	1	0.876487
33367	DNA2	-0.000973254	0.00242854	0.688599	1	0.876487
15892	S100B	0.000884342	0.00220677	0.688611	1	0.876487
22418	C10orf51	0.000781038	0.00194975	0.688726	1	0.876612
31691	UBXN7	-0.000468463	0.00116998	0.68886	1	0.87676
13680	TMEM67	0.000529436	0.00132266	0.688949	1	0.876781
26613		-0.000662355	0.00165475	0.688954	1	0.876781
6098	CNR2	0.00134971	0.00337203	0.68896	1	0.876781
22279	LSM12	-0.000576868	0.00144127	0.688973	1	0.876781
17686		-0.000850092	0.00212394	0.688978	1	0.876781
33829		-0.000742627	0.00185545	0.688979	1	0.876781
13739	SLC35C2	-0.000353874	0.000884247	0.689011	1	0.8768
28550	PDE6A	-0.000958027	0.00239524	0.689177	1	0.876952
4644	CNIH3	0.000836349	0.00209102	0.689178	1	0.876952
12807	PBX1	-0.000562105	0.00140543	0.689192	1	0.876952
38945	PEX5L	0.000876178	0.00219091	0.68922	1	0.876952
3287	DNAJB11	-0.000392699	0.000981986	0.689228	1	0.876952
1718	GCNT3	-0.00151265	0.00378261	0.689233	1	0.876952
6141		0.000618289	0.00154637	0.689279	1	0.876967
47864	CST9	-0.000688234	0.00172141	0.689297	1	0.876967
28419	SNX24	-0.000677374	0.0016943	0.689307	1	0.876967
22130		0.0010449	0.00261364	0.689314	1	0.876967
800	SERINC3	0.000273471	0.000684135	0.689353	1	0.876996
11288	AKAP1	0.000538284	0.00134672	0.689378	1	0.876996
25535	PLAT	-0.00103995	0.00260212	0.689411	1	0.876996
49931	CTRC	-0.000700307	0.00175237	0.689425	1	0.876996
3725	AGAP6	-0.000837989	0.00209702	0.689444	1	0.876996
10635		0.000505771	0.0012657	0.689453	1	0.876996
6689		-0.00071754	0.00179568	0.689457	1	0.876996
21934	ABCB5	-0.000505445	0.00126525	0.689537	1	0.877077
25979	PCMTD1	-0.000909771	0.00227775	0.689586	1	0.877113
41245		0.000648479	0.00162373	0.689617	1	0.877113
14056	RSU1	-0.000340354	0.000852273	0.689636	1	0.877113
47566	CHRM4	-0.000623232	0.00156063	0.689638	1	0.877113
42072	AKAP9	-0.00041715	0.00104472	0.689678	1	0.877113
37516	COMMD4	0.000432876	0.00108412	0.689681	1	0.877113
7103		0.000681645	0.00170718	0.689686	1	0.877113
18193	ACSM4	-0.000751317	0.00188196	0.68973	1	0.877136
10132		-0.00134544	0.00337044	0.689755	1	0.877136
18905	VPS37C	-0.000491292	0.00123074	0.689757	1	0.877136
5983	UBR1	-0.000540858	0.00135513	0.689805	1	0.877136
42497	GMFB	-0.000304811	0.000763779	0.689832	1	0.877136
46429	ROR1	-0.000943072	0.00236325	0.689851	1	0.877136
28142		-0.00043871	0.00109938	0.689856	1	0.877136
18706	TSPAN11	0.00070462	0.00176577	0.68986	1	0.877136
8326	CREB1	0.000467117	0.0011707	0.689889	1	0.877136
18482	SPN	-0.000728552	0.00182593	0.689891	1	0.877136
2459	MLH3	-0.00121201	0.00303782	0.689913	1	0.877136
4805		0.000541285	0.00135672	0.689919	1	0.877136
44319	MYO10	0.00047405	0.00118823	0.689927	1	0.877136
44585	TFDP2	0.000484105	0.00121366	0.689982	1	0.877185
4664	FAM165B	0.000677465	0.0016986	0.690014	1	0.877204
29920	PSMD11	-0.000333278	0.000835745	0.690055	1	0.877216
43331	TFG	-0.000563867	0.0014141	0.69008	1	0.877216
22269	RPGRIP1	-0.000955239	0.00239571	0.690094	1	0.877216
8048	GRM6	-0.00113132	0.00283746	0.690108	1	0.877216
41612	ADAM29	0.00146479	0.00367387	0.69011	1	0.877216
23685	RFX3	-0.000664892	0.00166816	0.690204	1	0.877314
11397		0.000790818	0.00198441	0.690251	1	0.877352
5309	CEP152	-0.000905384	0.00227207	0.690273	1	0.877359
9370	PPP2R1B	-0.000507825	0.0012747	0.690344	1	0.877427
2886	MCTP1	0.000869883	0.00218386	0.690392	1	0.877444
34430	PABPC1	-0.000226519	0.000568683	0.690393	1	0.877444
450	LDOC1L	0.000399109	0.00100204	0.690411	1	0.877444
4135	KIAA1772	0.000620322	0.00155751	0.690426	1	0.877444
22655		-0.000890548	0.00223641	0.69048	1	0.87749
29497		0.000515893	0.00129584	0.690545	1	0.87749
38920		-0.000492915	0.00123815	0.690551	1	0.87749
46751	DTNB	-0.000744191	0.00186945	0.690571	1	0.87749
29233		-0.000601837	0.00151186	0.690572	1	0.87749
16355		0.000856294	0.00215113	0.69058	1	0.87749
44231		-0.00109843	0.00275943	0.690582	1	0.87749
40171		0.000821065	0.00206283	0.690609	1	0.877502
15171		0.000821184	0.00206343	0.690652	1	0.877535
12192		-0.000532356	0.00133795	0.690712	1	0.87759
1558		0.00101357	0.00254772	0.690752	1	0.877619
36605	MOBP	0.000628177	0.00157919	0.690789	1	0.877636
17453	TTC37	-0.000450779	0.00113327	0.6908	1	0.877636
34473		-0.000456967	0.00114892	0.690824	1	0.877644
30391	NCOR2	0.000503183	0.00126539	0.690887	1	0.877703
30759	SPARCL1	-0.000399247	0.00100412	0.690918	1	0.87772
17085		-0.000592383	0.00149007	0.69096	1	0.877752
15519	TFAP2E	-0.000760509	0.00191313	0.690984	1	0.87776
40396		-0.000497957	0.00125307	0.69108	1	0.87786
18418	ZMIZ1	0.000500011	0.0012584	0.691119	1	0.877883
9974		0.000594763	0.00149694	0.691132	1	0.877883
24680	YWHAZ	-0.000581116	0.00146317	0.691248	1	0.877998
31567	DHRS7C	0.000568755	0.00143212	0.691263	1	0.877998
14306	GRM8	-0.000641255	0.00161474	0.691274	1	0.877998
11635	HOXC5	-0.000693427	0.00174622	0.691293	1	0.878
16883		-0.00060781	0.00153081	0.691329	1	0.87801
31555		0.000578378	0.00145673	0.691339	1	0.87801
45404		0.00055241	0.00139143	0.691361	1	0.87801
27540		0.000730313	0.00183986	0.691412	1	0.87801
50292		0.000532493	0.00134152	0.691418	1	0.87801
20245		0.000536738	0.00135225	0.691424	1	0.87801
47166	LASS4	-0.000493163	0.00124253	0.691441	1	0.87801
33260	DUSP7	-0.000674043	0.00169831	0.691448	1	0.87801
21753	CABC1	0.000792203	0.00199607	0.691455	1	0.87801
37748		0.000538014	0.00135574	0.691483	1	0.878013
38653	AGA	-0.000583705	0.00147092	0.691493	1	0.878013
2305	DSC2	-0.000656368	0.00165429	0.691539	1	0.878013
27075	TDRD12	-0.00105152	0.00265025	0.691542	1	0.878013
2711		0.000799679	0.00201551	0.691543	1	0.878013
15357		0.000591693	0.00149143	0.691567	1	0.878021
11864		0.0003209	0.000808941	0.691595	1	0.878024
29590		-0.000794901	0.00200408	0.691632	1	0.878024
32523		0.000803463	0.00202574	0.691643	1	0.878024
24017		-0.000577636	0.00145639	0.691646	1	0.878024
47249	hCG	-0.002641	0.00665893	0.691655	1	0.878024
25336		0.000894348	0.00225539	0.691708	1	0.878069
16837		-0.0011068	0.00279136	0.69173	1	0.878076
29861	ENPP1	-0.00112906	0.00284798	0.69178	1	0.878117
14534	DOPEY2	-0.000747987	0.00188701	0.691819	1	0.878146
27256	OR7E156P	-0.000431837	0.0010895	0.691837	1	0.878147
46573		-0.000543736	0.00137196	0.691867	1	0.878163
22487		0.000637026	0.00160797	0.691981	1	0.878233
30935	SBK1	0.000791946	0.00199907	0.691988	1	0.878233
15901	B3GALTL	-0.00110353	0.00278605	0.692038	1	0.878233
34130	C2orf72	0.000833742	0.00210493	0.692039	1	0.878233
6031		0.00101212	0.0025557	0.692086	1	0.878233
12188	PDZD4	0.000526847	0.00133034	0.692087	1	0.878233
40695	PRRG3	0.000787814	0.00198931	0.692087	1	0.878233
14186	UPB1	-0.000920518	0.00232441	0.692089	1	0.878233
3921	GUCA1C	0.000797084	0.00201299	0.692127	1	0.878233
32708	IRF8	-0.000560756	0.00141619	0.692134	1	0.878233
9452	ZFAND6	-0.000435895	0.00110089	0.692143	1	0.878233
25155	DHRS7B	-0.00029549	0.000746285	0.692144	1	0.878233
6613	ADRA1B	0.000682946	0.00172502	0.692174	1	0.878233
26949	ANKRD45	0.000797358	0.00201408	0.692184	1	0.878233
34500	WBP5	-0.00040361	0.0010195	0.692187	1	0.878233
42469		-0.00195987	0.00495086	0.692206	1	0.878233
40950		0.000678701	0.00171462	0.69223	1	0.878233
35893		0.000674052	0.00170289	0.692231	1	0.878233
11595		-0.00116577	0.00294555	0.692273	1	0.878264
36204	ZNF553	0.000541057	0.00136721	0.692298	1	0.878274
20328	SNORA12	-0.000933959	0.00236041	0.692344	1	0.87831
20436		0.00240753	0.00608627	0.692425	1	0.87836
341		0.000725356	0.00183372	0.692425	1	0.87836
46967	CTNND2	-0.000885954	0.00223978	0.692434	1	0.87836
40699		0.000542545	0.00137172	0.692457	1	0.878367
4314		0.00109484	0.00276853	0.692504	1	0.878404
44943	CYP46A1	0.000877272	0.00221856	0.69253	1	0.878416
10389	SNORD108	0.00102841	0.00260101	0.692555	1	0.878426
44808	ZNF345	-0.000484582	0.00122569	0.692581	1	0.878436
33911	GADL1	-0.000866726	0.00219267	0.692634	1	0.878483
23010		0.000610248	0.00154393	0.692654	1	0.878486
32332	PIGG	-0.000656589	0.0016613	0.692675	1	0.878491
5370		0.00102012	0.0025816	0.692732	1	0.878527
27381	PDHB	-0.000471249	0.00119261	0.692738	1	0.878527
40382		0.000567593	0.00143663	0.69278	1	0.878558
28161	HS3ST5	0.000852034	0.00215685	0.692816	1	0.878573
6596	CDRT15	0.000689927	0.00174686	0.692877	1	0.878573
8363		-0.000798452	0.00202164	0.692878	1	0.878573
2626		-0.000762587	0.00193084	0.692878	1	0.878573
15297	HFE	-0.000601266	0.00152245	0.692893	1	0.878573
10022	ANO7	-0.000592238	0.0014996	0.692895	1	0.878573
11576	CFLP1	0.000669217	0.00169468	0.692923	1	0.878578
14925	LEPRE1	0.000541892	0.00137234	0.692941	1	0.878578
26766	GSS	0.000321393	0.000813951	0.69295	1	0.878578
32079	SLC7A6	0.000666499	0.00168814	0.692981	1	0.878596
23978		-0.000637916	0.00161596	0.69302	1	0.878606
28276	GPX3	-0.000635853	0.00161075	0.693023	1	0.878606
50109		0.00110294	0.00279456	0.693083	1	0.878659
47658	RPL13A	0.000215222	0.000545353	0.693104	1	0.878665
40355		0.000819034	0.0020755	0.693123	1	0.878667
35947	CCDC123	-0.000532815	0.00135029	0.693143	1	0.878668
27432		0.000694726	0.00176084	0.693181	1	0.878668
19400		-0.000774075	0.00196203	0.693191	1	0.878668
17128		0.000625399	0.00158519	0.693193	1	0.878668
48003	CACNA1A	0.000795734	0.00201713	0.69322	1	0.878681
34552		0.00145671	0.00369339	0.693279	1	0.878729
21858		0.000577776	0.00146498	0.693292	1	0.878729
26557		0.000840856	0.00213219	0.693314	1	0.878735
19119		0.000507872	0.00128799	0.693349	1	0.878758
20191	MYOCD	0.000935456	0.00237266	0.693385	1	0.878782
33622	C19orf2	-0.000479804	0.0012173	0.693467	1	0.878864
24555		0.000580688	0.00147351	0.693518	1	0.878907
5842	RP4-662A9.2	0.000665357	0.0016886	0.69356	1	0.878911
36715	C5orf32	-0.000458184	0.00116288	0.693574	1	0.878911
9419		0.000595783	0.00151215	0.693583	1	0.878911
15109		0.000574912	0.00145921	0.69359	1	0.878911
6751	OR2AK2	0.000563122	0.0014296	0.693654	1	0.878968
10159		-0.00118337	0.0030044	0.69367	1	0.878968
27041	DPPA2	0.000694126	0.00176248	0.693703	1	0.878988
8482	CDH15	-0.000691634	0.00175641	0.693746	1	0.878998
26932	MYST3	0.000362098	0.000919559	0.693748	1	0.878998
1911	PRKD3	0.000323031	0.000820394	0.693765	1	0.878998
42985	C9orf68	0.00103449	0.0026274	0.693779	1	0.878998
2408		-0.000735861	0.00186916	0.693813	1	0.879006
40573	NRXN2	0.000942728	0.00239479	0.693833	1	0.879006
6764		0.000880283	0.00223626	0.693846	1	0.879006
6884		-0.000624085	0.00158546	0.693855	1	0.879006
38714		-0.000586371	0.00148982	0.693888	1	0.879027
41172	PITPNC1	-0.000580972	0.0014764	0.693946	1	0.879043
14658		-0.00108006	0.00274476	0.69395	1	0.879043
33198	CD47	0.00032584	0.000828062	0.693952	1	0.879043
40373	OR10H5	-0.000851348	0.00216371	0.693975	1	0.87905
43812	TSPAN3	-0.000385627	0.000980424	0.694078	1	0.879137
38028	TBC1D5	0.00114215	0.00290387	0.694083	1	0.879137
40584	hCG	0.000988027	0.00251212	0.694095	1	0.879137
2269		0.000573622	0.00145872	0.694144	1	0.879167
7433	FUT2	-0.00125685	0.00319626	0.694153	1	0.879167
22613	ARL11	0.00112377	0.00285821	0.694191	1	0.879193
40761	C14orf50	0.000808107	0.00205553	0.694218	1	0.879205
7847		-0.000527208	0.00134114	0.694241	1	0.879213
42578		-0.00101797	0.00258971	0.694259	1	0.879213
8616	RNF220	0.000448993	0.00114239	0.694299	1	0.879242
38646	ZNF598	0.000385842	0.000981944	0.694366	1	0.879306
35736	KCNK3	0.000601362	0.00153081	0.694438	1	0.879363
27302	PIK3R2	0.000386342	0.000983486	0.694446	1	0.879363
5076		0.000905415	0.0023054	0.694513	1	0.879427
44844	GRHPR	-0.000355211	0.000904524	0.694538	1	0.879436
8603		0.000482885	0.00122976	0.694566	1	0.87945
38816		0.000515246	0.0013123	0.694595	1	0.879465
6663	HGD	-0.000873075	0.00222462	0.694718	1	0.879599
20694	HYMAI	-0.00111533	0.00284248	0.694779	1	0.879651
34659		-0.000532285	0.00135663	0.694793	1	0.879651
5308		-0.000904629	0.00230623	0.69487	1	0.879713
8775		0.00050924	0.0012983	0.694884	1	0.879713
18807	SMARCE1	-0.000789109	0.00201189	0.694894	1	0.879713
45111	RBM26	-0.000541809	0.00138175	0.69497	1	0.879779
38682	RBBP9	0.000385049	0.000982054	0.694995	1	0.879779
751	SOX2	-0.000633277	0.00161517	0.694998	1	0.879779
12991	CGN	0.000845233	0.00215615	0.695051	1	0.879804
44928		0.000580147	0.00147993	0.695051	1	0.879804
36152		-0.000704858	0.00179852	0.695124	1	0.879874
8328	GSTCD	-0.000543038	0.00138577	0.695156	1	0.879893
4218		-0.000683726	0.00174528	0.695238	1	0.879936
41665	SPAG16	-0.000799343	0.00204065	0.695273	1	0.879936
11668		0.000714639	0.00182445	0.695279	1	0.879936
23201	C1orf198	-0.000410859	0.00104895	0.695291	1	0.879936
48637	C1orf125	-0.00104008	0.00265553	0.695306	1	0.879936
26080	KLK8	-0.000812897	0.00207567	0.695331	1	0.879936
37676	DNM1L	-0.000710397	0.00181395	0.695332	1	0.879936
12164	SNX8	-0.000694261	0.00177275	0.695333	1	0.879936
33485		-0.00101419	0.00258981	0.695349	1	0.879936
42062		-0.000565872	0.00144507	0.695363	1	0.879936
42289		0.000467088	0.00119309	0.695431	1	0.879979
34032	VSIG8	0.000537898	0.00137402	0.695445	1	0.879979
32059	CCDC90B	-0.000358785	0.000916557	0.695466	1	0.879979
36075	SPEN	-0.000638066	0.00163006	0.695473	1	0.879979
42160	POLR3E	-0.000396411	0.00101278	0.695496	1	0.879979
29588		-0.000629004	0.00160705	0.695499	1	0.879979
44443	RAB15	-0.000705965	0.00180379	0.695517	1	0.879979
50337		-0.000768495	0.00196397	0.695579	1	0.880035
32267		0.000599752	0.00153337	0.695698	1	0.880165
9641	OR1K1	0.000545511	0.00139504	0.69577	1	0.880234
35148	ACYP2	0.000712103	0.00182124	0.695798	1	0.880247
20593		-0.000700894	0.00179268	0.695816	1	0.880248
19608		-0.000596026	0.00152457	0.695835	1	0.880251
38255		-0.000674576	0.00172563	0.695859	1	0.88026
7680	FAM181B	-0.000615428	0.00157444	0.695881	1	0.88026
40883		0.000463573	0.00118603	0.695899	1	0.88026
39722	FAM185A	0.000604646	0.00154705	0.695917	1	0.88026
11765		0.000855017	0.00218774	0.695929	1	0.88026
20633	FEM1B	0.000410401	0.00105019	0.695955	1	0.880261
27532	OR10A7	0.000716269	0.00183294	0.695963	1	0.880261
45524	ANKFN1	0.0012289	0.00314569	0.696047	1	0.880345
20300		0.000410313	0.00105059	0.696127	1	0.880355
15666	ADAM10	0.000632391	0.00161928	0.696138	1	0.880355
42260	PIK3C2A	-0.000946109	0.00242262	0.696144	1	0.880355
31071		0.000815521	0.00208826	0.696147	1	0.880355
46782	CISD1	-0.000443973	0.00113691	0.69616	1	0.880355
9029		-0.0010274	0.00263104	0.696174	1	0.880355
35052		0.000618088	0.00158286	0.696175	1	0.880355
43253	KLHL25	0.000525742	0.00134666	0.696237	1	0.880391
40298	EDEM2	0.000624768	0.00160032	0.696239	1	0.880391
42403		-0.000438834	0.00112423	0.696283	1	0.880426
204	IAPP	0.000659227	0.00168914	0.696334	1	0.880428
35281	SEPP1	-0.000299528	0.000767505	0.696343	1	0.880428
11628	GTF2IP1	0.000245843	0.000629947	0.696344	1	0.880428
14661	PTPRE	0.000435486	0.001116	0.696374	1	0.880428
25672	DPEP3	0.000653942	0.00167589	0.696385	1	0.880428
21938	MRM1	-0.000580062	0.00148665	0.696403	1	0.880428
43786	HNRNPD	-0.000952571	0.00244138	0.696405	1	0.880428
4773	TMEM106C	-0.000519426	0.00133159	0.696477	1	0.880497
22488	SF3B3	-0.000599542	0.00153737	0.696553	1	0.880558
26207		0.000527259	0.00135214	0.696579	1	0.880558
22700	CCDC6	-0.000524057	0.00134396	0.696585	1	0.880558
46209	TFR2	0.000497921	0.00127698	0.696594	1	0.880558
41362		0.00173762	0.00445713	0.696647	1	0.880603
33751		-0.000958613	0.00245933	0.696694	1	0.880641
14490	KIAA1333	-0.000503495	0.00129183	0.696719	1	0.88065
24854		0.000606664	0.00155689	0.696786	1	0.880661
13511		-0.000631221	0.00162022	0.696841	1	0.880661
29886	GATA4	-0.00057273	0.00147011	0.696844	1	0.880661
4703	TMEM17	0.000851907	0.00218674	0.696848	1	0.880661
45776	FKBP5	0.00171568	0.00440397	0.696851	1	0.880661
47825		-0.000538347	0.00138205	0.696886	1	0.880661
34647		-0.000685186	0.00175914	0.696907	1	0.880661
33418		-0.00074763	0.00191948	0.696909	1	0.880661
4329	HIPK2	0.000710763	0.00182489	0.696919	1	0.880661
40039		-0.00068798	0.00176674	0.696976	1	0.880661
24043	HOXA11	-0.000755756	0.00194085	0.696985	1	0.880661
40391	SECTM1	0.000614514	0.00157842	0.697038	1	0.880661
27091		0.000944152	0.00242521	0.697049	1	0.880661
1029	WHDC1	0.000449673	0.0011551	0.697059	1	0.880661
107		-0.000594134	0.00152619	0.697059	1	0.880661
22713	OR2B2	0.000481864	0.00123788	0.697079	1	0.880661
45932	AIM1L	0.000537487	0.00138084	0.697094	1	0.880661
15173	TPM2	0.000442915	0.00113795	0.697112	1	0.880661
27344		-0.000629178	0.00161651	0.697113	1	0.880661
38374	TMBIM4	0.00192399	0.0049435	0.697131	1	0.880661
34135		-0.000561588	0.00144295	0.697133	1	0.880661
30360	TUSC5	0.000830369	0.00213357	0.697134	1	0.880661
45123		0.000481745	0.00123786	0.697145	1	0.880661
7365		0.000793951	0.0020401	0.697148	1	0.880661
18341	ARL1	0.000325372	0.000836086	0.697158	1	0.880661
5608	UBE2G1	0.000431578	0.00110914	0.697193	1	0.880684
39206	PKNOX1	-0.000469089	0.00120565	0.69722	1	0.880687
17864	YPEL2	0.000409429	0.00105235	0.69723	1	0.880687
3417	CCDC91	0.000355429	0.000913701	0.697277	1	0.880724
22335		-0.000576637	0.00148254	0.697312	1	0.880747
21339	HTR4	0.000494363	0.00127111	0.697334	1	0.880753
29230	ATP6V1H	-0.00029104	0.000748391	0.69736	1	0.880754
45619		0.000499619	0.00128482	0.697377	1	0.880754
32635	LAMP2	-0.000386004	0.000992678	0.697386	1	0.880754
30254	OR52N2	-0.000766778	0.00197204	0.697405	1	0.880754
21356	CRY1	0.000627187	0.00161312	0.697421	1	0.880754
26433	PABPC1L	0.000513916	0.00132214	0.697499	1	0.880831
35453		0.000999761	0.0025725	0.697547	1	0.880871
17148	KPTN	-0.000464901	0.0011965	0.69761	1	0.880922
1820	SIRT5	0.000430405	0.00110782	0.697635	1	0.880922
9881	PHF12	0.000647589	0.00166686	0.69764	1	0.880922
48851		0.000501366	0.00129093	0.697738	1	0.881012
43776	SLC5A9	0.00246197	0.00633932	0.697746	1	0.881012
20136	TRNAU1AP	-0.000483652	0.00124551	0.697782	1	0.881017
192	CIRH1A	-0.000486305	0.00125238	0.69779	1	0.881017
21723	HSPB11	-0.000432961	0.00111509	0.697813	1	0.881017
34903		0.000549051	0.00141411	0.697819	1	0.881017
18381	ELMO3	0.0004427	0.00114028	0.69784	1	0.881023
28316	MEX3D	0.000634062	0.00163341	0.69788	1	0.881028
25108	GPR157	0.000610127	0.00157187	0.697902	1	0.881028
5521	ZNF519	0.000944672	0.00243394	0.697924	1	0.881028
21440		-0.000669804	0.00172589	0.697949	1	0.881028
7753		-0.000659056	0.00169821	0.697951	1	0.881028
20239		0.000616591	0.00158894	0.697978	1	0.881028
44972		0.000679789	0.00175187	0.69799	1	0.881028
3679		0.000667561	0.00172039	0.697995	1	0.881028
6136	IMMP2L	0.000503041	0.00129642	0.698	1	0.881028
28875	EED	-0.000351985	0.000907313	0.698059	1	0.88103
44682	PTH	-0.000386764	0.000997005	0.69807	1	0.88103
6224		0.00101505	0.00261662	0.698072	1	0.88103
39296	ATPAF2	-0.000579177	0.00149302	0.698073	1	0.88103
17940		0.00110159	0.00283984	0.698087	1	0.88103
47962	ELA3A	-0.000643235	0.00165888	0.698198	1	0.881149
20901		-0.000670351	0.00172896	0.698224	1	0.881159
49830	CYP4B1	0.00144987	0.00373992	0.698258	1	0.881159
5734		-0.000915551	0.00236178	0.698273	1	0.881159
40018	ZSCAN20	-0.000933104	0.00240708	0.698275	1	0.881159
51045		-0.000634285	0.00163639	0.698304	1	0.881173
27031	ARNT	-0.000709046	0.00182939	0.698322	1	0.881175
42304		-0.00104193	0.00268906	0.698409	1	0.881244
33470	PIP4K2B	-0.00059228	0.0015286	0.698412	1	0.881244
22008	CAPZA2	-0.000499343	0.00128884	0.698433	1	0.881249
8076	WDR40A	-0.000499761	0.00129015	0.698485	1	0.881274
1818		0.000630131	0.00162677	0.698496	1	0.881274
18347	ZNHIT1	0.000302702	0.000781511	0.698513	1	0.881274
27101	CARD16	0.000860563	0.00222186	0.698522	1	0.881274
3464		0.00083936	0.0021676	0.698586	1	0.881326
23866	GNAL	0.000903341	0.00233319	0.698631	1	0.881326
41150	GIPC3	-0.000502355	0.00129753	0.698636	1	0.881326
10600	OR10G7	0.000619876	0.0016011	0.698641	1	0.881326
4779	GP6	0.000910604	0.00235244	0.69869	1	0.881326
21940		0.0010352	0.00267452	0.698711	1	0.881326
16598		0.000610053	0.00157614	0.698715	1	0.881326
49572	MMP25	0.00163379	0.00422167	0.698756	1	0.881326
35753	COL2A1	-0.00083217	0.00215033	0.698758	1	0.881326
13218		-0.000581236	0.00150205	0.698785	1	0.881326
5895	DLG3	-0.000447181	0.00115564	0.698788	1	0.881326
9890	C12orf36	-0.000581378	0.00150253	0.698805	1	0.881326
35651	EFR3B	-0.000769061	0.00198771	0.698824	1	0.881326
48153	TMEM102	0.000969648	0.00250618	0.698828	1	0.881326
48264		0.000561936	0.00145242	0.698834	1	0.881326
35584		0.000466755	0.00120643	0.698839	1	0.881326
1249	DNHD1	0.000506672	0.00130968	0.698856	1	0.881326
16961	CXXC1	0.000375948	0.000971876	0.698884	1	0.88134
45898	INDOL1	0.00156938	0.00405779	0.698935	1	0.881383
39660	ELAVL3	-0.000626176	0.00161921	0.698966	1	0.8814
8887		0.000595829	0.00154101	0.699016	1	0.881413
15919	FLT4	0.000883436	0.00228498	0.699032	1	0.881413
30171	TMSL8	0.00216993	0.00561272	0.699046	1	0.881413
43190	ARHGAP28	0.000959358	0.00248151	0.699051	1	0.881413
46856	HPS1	0.000663983	0.00171755	0.699063	1	0.881413
46183		0.000808319	0.0020914	0.699129	1	0.881475
47248		0.000632197	0.00163586	0.699155	1	0.881486
30297	RP13-401N8.2	-0.000723098	0.00187137	0.6992	1	0.881518
33070		0.00060994	0.00157879	0.69925	1	0.881518
6000	METTL10	-0.000428129	0.0011082	0.699254	1	0.881518
36778		0.000744511	0.00192722	0.699264	1	0.881518
32105		0.000699	0.00180943	0.699267	1	0.881518
19689		0.000798816	0.00206806	0.699301	1	0.881518
29774		-0.000510033	0.00132047	0.69931	1	0.881518
16904		-0.000696522	0.00180334	0.699318	1	0.881518
42443		0.000761023	0.00197071	0.699373	1	0.881562
10467	GOSR1	0.00043156	0.00111763	0.699396	1	0.881562
16283	DDEF1IT1	0.000668278	0.00173073	0.699405	1	0.881562
19635		-0.000843975	0.00218659	0.699513	1	0.881676
27409	PXK	0.000504808	0.00130794	0.69953	1	0.881677
9320		0.00101303	0.00262505	0.699564	1	0.881698
19810	HCG8	-0.000796563	0.00206449	0.699615	1	0.881741
47168		-0.000606477	0.00157201	0.699646	1	0.881743
30657		-0.000530714	0.00137565	0.699652	1	0.881743
8093	ZMAT2	0.000467266	0.00121143	0.699709	1	0.881774
6044	KIAA1147	-0.000376907	0.000977174	0.699711	1	0.881774
47142		-0.000916629	0.00237722	0.699801	1	0.881818
32667	MAPK14	-0.000300477	0.000779304	0.699814	1	0.881818
50820	PECI	0.000389859	0.00101115	0.699822	1	0.881818
6438	SKI	-0.00071413	0.00185229	0.699838	1	0.881818
7383	RAB6B	0.000995943	0.00258344	0.699859	1	0.881818
33964		0.00070859	0.00183834	0.699903	1	0.881818
42060		0.000816729	0.00211896	0.699913	1	0.881818
13449	USH1G	-0.000451963	0.0011726	0.699915	1	0.881818
3500	MAML3	0.00148806	0.00386075	0.699917	1	0.881818
18223	PLA2G2D	-0.000546366	0.00141758	0.699925	1	0.881818
16811	SNORA65	0.000621258	0.00161202	0.699947	1	0.881818
17678	CAPN9	-0.00195887	0.0050829	0.699953	1	0.881818
5766	SHC1	0.000296648	0.000769841	0.699988	1	0.88183
7489	ANKRD13A	0.000608401	0.00157893	0.699996	1	0.88183
34719	ONECUT2	0.000763885	0.00198257	0.700014	1	0.881831
8451	PAX3	0.000687089	0.00178358	0.700067	1	0.881867
42756		-0.000546663	0.00141911	0.700078	1	0.881867
38346	CASZ1	-0.000611577	0.00158787	0.700123	1	0.881902
1794	GK5	0.000553294	0.00143683	0.700178	1	0.881924
24057	LYZL4	0.000700342	0.00181876	0.70019	1	0.881924
38788		-0.000828003	0.00215036	0.700198	1	0.881924
33654	CLN3	-0.000316746	0.000822633	0.700209	1	0.881924
21034	STOX2	-0.000503805	0.00130857	0.700235	1	0.881934
19718	TTC3	0.000553819	0.00143864	0.700267	1	0.881934
23713	LYVE1	-0.000679438	0.00176519	0.700305	1	0.881934
46333	OR4F15	0.000495652	0.00128774	0.700311	1	0.881934
44806	ANXA6	0.000522637	0.00135789	0.700319	1	0.881934
25352		0.000664332	0.00172604	0.70032	1	0.881934
33684	AQP2	-0.000701298	0.00182236	0.700364	1	0.881967
5499		0.00057753	0.00150084	0.700381	1	0.881968
27003		0.000562699	0.00146247	0.700415	1	0.881988
14908	MEF2C	-0.000638467	0.00165951	0.700436	1	0.881993
27754		-0.00123215	0.00320306	0.700475	1	0.88202
19734		-0.000832899	0.00216599	0.700582	1	0.882131
44112	BIRC7	0.0014453	0.00375878	0.700598	1	0.882131
30554	CARD10	-0.000568301	0.00147816	0.700634	1	0.882155
14041		0.000566319	0.00147318	0.700667	1	0.882175
1871	GDF11	0.00100133	0.00260546	0.700741	1	0.882247
33727		0.00108955	0.00283539	0.700781	1	0.882275
2872	PDCD6	0.000510837	0.00132959	0.700826	1	0.88229
19740	40787	-0.000498433	0.00129731	0.700827	1	0.88229
14136	SLC26A5	-0.000360064	0.000937227	0.700845	1	0.882291
21056	ALS2CR12	0.000653945	0.00170247	0.700893	1	0.88233
5714	AMIGO2	0.000658853	0.00171544	0.700925	1	0.882341
5167		0.000539775	0.00140546	0.700937	1	0.882341
26970	FAM49A	-0.000746339	0.00194362	0.700983	1	0.882377
13590	PAXIP1	0.000494877	0.00128901	0.701037	1	0.882424
26146		-0.000509188	0.00132637	0.701054	1	0.882424
9060	WHSC1	0.000405572	0.00105656	0.701081	1	0.882435
38449		-0.000615894	0.00160457	0.701099	1	0.882437
3134		0.000750867	0.00195674	0.701175	1	0.882511
9653	C6orf163	0.000660376	0.00172111	0.701208	1	0.88253
19283	RAB18	0.000321605	0.000838351	0.701263	1	0.882578
37850		0.00149613	0.00390071	0.70131	1	0.882606
15225	TSPAN16	0.00100335	0.00261616	0.701334	1	0.882606
21103		0.000693977	0.00180957	0.701346	1	0.882606
50883		-0.00051064	0.00133155	0.701354	1	0.882606
7115	CASZ1	0.000538937	0.00140551	0.701389	1	0.882628
46801		0.000596502	0.00155584	0.701426	1	0.882653
45580	ZSCAN2	0.000595085	0.00155244	0.70148	1	0.8827
13436		-0.000673564	0.00175731	0.701503	1	0.882705
48148	NMNAT2	-0.00108552	0.00283231	0.701525	1	0.882705
40940		0.000566677	0.00147862	0.701536	1	0.882705
17048	hCG	-0.000725135	0.00189258	0.701611	1	0.882774
29248		-0.00112614	0.00293948	0.701639	1	0.882774
7488		0.000649589	0.00169571	0.701661	1	0.882774
17677	UNC13A	-0.000589682	0.00153934	0.701664	1	0.882774
49429	RP5-1022P6.6	0.000810227	0.00211529	0.701695	1	0.882774
24500	MLH3	-0.000759216	0.00198231	0.701724	1	0.882774
26977	OPALIN	-0.000605472	0.0015809	0.701725	1	0.882774
24280	SALL4	-0.00056584	0.00147751	0.701743	1	0.882774
1092	HEG1	0.000789931	0.00206268	0.701747	1	0.882774
13128	TERF2	0.000404977	0.00105768	0.701799	1	0.882818
29844	C2orf54	0.00103545	0.0027045	0.701823	1	0.88282
36424		0.000751159	0.00196232	0.701875	1	0.88282
26874	TNFAIP8L1	0.000660436	0.00172542	0.701893	1	0.88282
49020	GABRB2	-0.000962504	0.00251466	0.7019	1	0.88282
40906		-0.000994384	0.00259802	0.701907	1	0.88282
7170		-0.000433271	0.00113207	0.701925	1	0.88282
40776	SNTG2	-0.00117251	0.00306371	0.701936	1	0.88282
17340	SLC22A13	0.000585412	0.00152967	0.701938	1	0.88282
3168	C3orf50	0.00111392	0.00291085	0.701957	1	0.882822
8755		0.000623774	0.00163029	0.702004	1	0.882854
547	CLCN4	0.00110886	0.00289834	0.702029	1	0.882854
1128		0.000806222	0.00210792	0.702111	1	0.882854
1681		-0.000581286	0.00151993	0.702134	1	0.882854
18893	NR2E3	0.000720719	0.00188453	0.702136	1	0.882854
22236	EEPD1	-0.000829386	0.00216869	0.702137	1	0.882854
42237	SHROOM3	-0.000537898	0.00140663	0.702162	1	0.882854
15069		-0.000925507	0.00242027	0.702165	1	0.882854
10939	ADORA1	-0.000990698	0.00259077	0.702169	1	0.882854
2191	SGOL2	-0.000908322	0.00237556	0.702193	1	0.882854
37122	MDH1	-0.000382105	0.000999337	0.702195	1	0.882854
28772	TBX3	-0.000691566	0.00180875	0.702205	1	0.882854
49052	C1QTNF4	0.000534367	0.00139761	0.702207	1	0.882854
16754	RASSF8	-0.000671558	0.00175678	0.702264	1	0.882886
15637	SLC2A5	-0.000576195	0.00150733	0.702267	1	0.882886
26449	TTC39B	-0.00088478	0.00231496	0.702313	1	0.882901
25577	SOHLH2	-0.000632819	0.00165573	0.702314	1	0.882901
13869		-0.000623945	0.00163274	0.702353	1	0.882929
41595	DMBT1	0.00179426	0.00469617	0.70241	1	0.882979
18997		0.000717912	0.00187958	0.702495	1	0.883064
33629		0.000396488	0.00103821	0.70254	1	0.88308
41568	CCDC52	-0.000820733	0.00214918	0.702549	1	0.88308
45851	NDFIP1	0.000434855	0.00113889	0.702591	1	0.88308
15859	RNASE3	-0.00123716	0.00324013	0.702591	1	0.88308
46464	MRPS36	-0.000567282	0.00148573	0.702594	1	0.88308
9075		0.000822474	0.00215452	0.702651	1	0.88313
22471	MMD2	-0.000526329	0.00137884	0.702671	1	0.883133
25852		-0.000516797	0.00135413	0.702725	1	0.883172
27124		-0.000755489	0.00197979	0.702757	1	0.883172
302		-0.000835643	0.00218993	0.70277	1	0.883172
48712		-0.000571778	0.00149854	0.702791	1	0.883172
9037	KCNJ8	0.000751345	0.00196927	0.702806	1	0.883172
11457	SLC27A4	0.000577844	0.00151456	0.702813	1	0.883172
2424		0.000512685	0.00134384	0.702827	1	0.883172
23499		-0.000638188	0.00167292	0.702847	1	0.883172
17087		0.000563868	0.00147816	0.702857	1	0.883172
12658	XDH	0.000742092	0.00194574	0.702912	1	0.883201
1756	VEZF1	-0.000280413	0.000735273	0.702926	1	0.883201
2100	NR1H4	-0.000967567	0.00253711	0.702932	1	0.883201
10540	ZBTB8	-0.000640227	0.001679	0.70297	1	0.883227
18232	GOPC	-0.00083384	0.00218697	0.702999	1	0.883242
4446		-0.00053095	0.00139288	0.703063	1	0.883284
13369	CBX8	0.000587642	0.00154167	0.703074	1	0.883284
7743	ASB18	-0.000572277	0.00150152	0.703106	1	0.883284
10664	C11orf65	0.000744271	0.0019528	0.703107	1	0.883284
7732	SNX14	-0.000526422	0.00138129	0.703123	1	0.883284
45806	ZNF318	0.00101465	0.00266248	0.703136	1	0.883284
33346		-0.0007731	0.00202878	0.703154	1	0.883284
47883	KRTAP26-1	0.000662208	0.00173797	0.703185	1	0.883285
15956	HIBCH	-0.000509053	0.00133603	0.703188	1	0.883285
30792	SCG3	0.00129501	0.00340002	0.70329	1	0.883391
47846		0.000536637	0.00140936	0.703376	1	0.883442
24202	MTIF3	-0.000264024	0.000693403	0.703377	1	0.883442
14382	ZFAND3	-0.000482876	0.0012682	0.703383	1	0.883442
38128		0.00053656	0.00140961	0.703467	1	0.883507
45583	WHSC1	0.000554855	0.00145777	0.703485	1	0.883507
918	SLC22A23	0.000390197	0.00102518	0.70349	1	0.883507
41011	FGFR2	-0.000780064	0.00204959	0.703504	1	0.883507
39727		0.000697214	0.00183215	0.703542	1	0.883533
41677	TMEM19	-0.000707718	0.00186092	0.703719	1	0.883714
21432	TRIM23	-0.000499565	0.00131373	0.703748	1	0.883714
38039	CCNI	-0.000282653	0.000743309	0.70375	1	0.883714
7908	MSH3	-0.000610216	0.00160481	0.703765	1	0.883714
40369	PRR5	0.000652435	0.00171605	0.7038	1	0.883714
48856	TMCC3	-0.000973579	0.00256079	0.703807	1	0.883714
32156	MNDA	0.000780953	0.00205429	0.703829	1	0.883714
25692		-0.000643601	0.00169301	0.703833	1	0.883714
25265	CDC2L5	0.000488242	0.00128437	0.703842	1	0.883714
48540	SERPINB8	-0.000576466	0.00151677	0.703899	1	0.883735
11305	FAM167B	0.000808839	0.00212849	0.703941	1	0.883735
33730		-0.00058414	0.00153729	0.703961	1	0.883735
46288	MYL5	0.000712845	0.00187607	0.70397	1	0.883735
49586	MEF2B	-0.000527972	0.00138961	0.703988	1	0.883735
25802		-0.000801477	0.00210947	0.703989	1	0.883735
2087	PIAS1	0.000293069	0.000771398	0.704005	1	0.883735
42364		-0.000507982	0.00133723	0.704038	1	0.883735
36899	MAN2C1	-0.000570036	0.0015007	0.70406	1	0.883735
20395	GSTA1	-0.000540728	0.00142376	0.704103	1	0.883735
23842	C1orf194	-0.00147713	0.00388938	0.704105	1	0.883735
12142	APOC4	-0.00112441	0.00296095	0.704134	1	0.883735
18621		-0.000496401	0.0013072	0.704136	1	0.883735
33578	CLCNKA	0.000605206	0.00159378	0.704147	1	0.883735
17124	NRBP1	0.000289554	0.000762538	0.704151	1	0.883735
50801		0.000825949	0.00217519	0.704158	1	0.883735
28679	IFRD1	-0.000600359	0.00158112	0.704164	1	0.883735
45533		-0.000491555	0.0012946	0.70417	1	0.883735
21580	MYLK4	-0.0011019	0.0029022	0.704186	1	0.883735
17227	CCNI	0.000253118	0.000666821	0.70425	1	0.883791
39250	USP14	0.000341862	0.000900659	0.704265	1	0.883791
36473	hCG	0.000489643	0.00129034	0.704341	1	0.883864
47899	SMCR7L	-0.000541693	0.00142765	0.70437	1	0.883879
48155	GPR75	-0.000649739	0.0017126	0.704401	1	0.883896
15115		-0.000647742	0.00170767	0.704456	1	0.883943
9721		-0.000921605	0.00242986	0.704478	1	0.883949
5891	ZNF555	0.000817884	0.00215666	0.704512	1	0.883971
18655		0.000682757	0.0018006	0.704552	1	0.883976
50079		0.000521399	0.00137508	0.704557	1	0.883976
27608	PRDM11	0.000655071	0.00172769	0.70457	1	0.883976
42407	SDHC	-0.000481774	0.00127071	0.704586	1	0.883976
43695		0.000483069	0.00127441	0.704648	1	0.884033
45412	NSBP1	-0.000624449	0.00164778	0.704714	1	0.884072
34830		-0.000811429	0.00214122	0.70472	1	0.884072
25320	DPY30	0.000626111	0.00165226	0.704731	1	0.884072
36315		-0.000691352	0.00182462	0.70476	1	0.884086
46070		-0.000682988	0.00180269	0.704783	1	0.884093
16046	MKS1	-0.000557117	0.00147067	0.704822	1	0.884106
32815	KIR3DL1	0.00238213	0.00628841	0.704827	1	0.884106
44730	SLIT1	-0.000530401	0.00140039	0.704872	1	0.88414
44206	PCNX	0.000827211	0.00218439	0.704917	1	0.884175
3009	LZIC	-0.000554132	0.00146346	0.704952	1	0.88419
21794	PAH	0.000698231	0.00184436	0.705003	1	0.88419
46000		-0.000572854	0.00151331	0.705026	1	0.88419
41698	RPL23AP7	0.000748112	0.00197641	0.705044	1	0.88419
6424	DNAJC12	0.000590538	0.0015602	0.705058	1	0.88419
22079		0.000698715	0.00184615	0.70508	1	0.88419
21181	PLA2G4F	-0.00104633	0.00276466	0.705084	1	0.88419
284		-0.000887643	0.00234544	0.705093	1	0.88419
29466	SGPP2	-0.00139365	0.00368274	0.705113	1	0.88419
37085		-0.000442033	0.00116818	0.705137	1	0.88419
34896	PLCXD1	0.000863076	0.00228091	0.705139	1	0.88419
46926	CDCA3	-0.00104033	0.00274941	0.705146	1	0.88419
23940	FAM62B	0.000651291	0.00172133	0.705159	1	0.88419
13283	MRPL19	-0.000550187	0.00145424	0.705183	1	0.88419
14088	TTC22	-0.000680208	0.00179802	0.7052	1	0.88419
3903		-0.000450631	0.00119119	0.705206	1	0.88419
42038	WBSCR19	-0.000702124	0.00185638	0.705265	1	0.884226
19733		-0.000991093	0.00262043	0.705268	1	0.884226
18272	USP47	0.000266632	0.000705088	0.705315	1	0.884263
31553	DNASE1	0.000463636	0.00122619	0.705347	1	0.884281
34390	RFX7	-0.000788652	0.00208613	0.705397	1	0.884322
6588	ALMS1P	0.00068637	0.00181569	0.705415	1	0.884322
37616	C15orf34	-0.000625977	0.00165625	0.705469	1	0.884369
8197		-0.000584565	0.00154686	0.705501	1	0.884388
15254		0.000461283	0.00122091	0.705566	1	0.884447
15159	DST	0.000816831	0.00216238	0.705619	1	0.884492
18835	LDLRAD2	-0.00086182	0.00228183	0.705663	1	0.884525
48742	WFDC8	0.000568723	0.00150627	0.70575	1	0.884613
9720		-0.000497524	0.00131794	0.705801	1	0.884625
22171		-0.000382404	0.001013	0.705806	1	0.884625
31693	CENPN	-0.000903976	0.00239473	0.705812	1	0.884625
22552	B3GALNT2	0.000621896	0.0016483	0.705953	1	0.884781
8504		0.00087704	0.00232524	0.706038	1	0.884825
27133	C11orf37	0.000657318	0.0017428	0.706054	1	0.884825
16818		-0.000768094	0.00203652	0.706054	1	0.884825
8733		0.00104516	0.00277115	0.706058	1	0.884825
21011	GOSR2	-0.000477669	0.00126682	0.706129	1	0.884893
41159	THEG	-0.000494322	0.00131109	0.706151	1	0.884899
12546	FOXP1	-0.000601409	0.00159551	0.706219	1	0.884905
27642	FAM131A	-0.00043995	0.00116719	0.706225	1	0.884905
4768	COX4NB	-0.000440216	0.00116791	0.706227	1	0.884905
4713	C10orf97	0.000305976	0.000811817	0.706246	1	0.884905
42179	C3orf33	-0.000752673	0.00199701	0.706248	1	0.884905
6691		-0.000991407	0.00263054	0.70626	1	0.884905
16547		0.00074117	0.00196684	0.706298	1	0.884931
22101	PHACTR2	-0.000419883	0.00111441	0.70634	1	0.884954
39655	KCNK9	0.00060689	0.00161081	0.706351	1	0.884954
38224		-0.000580288	0.00154035	0.706379	1	0.884967
28285	BNIP1	0.000412257	0.00109443	0.706407	1	0.884981
37843	TRABD	0.000383514	0.00101836	0.706471	1	0.885039
36451	HSPA6	0.000685729	0.00182148	0.706569	1	0.885121
8713	PCSK6	-0.000579613	0.00153962	0.706571	1	0.885121
28962		-0.000567092	0.00150656	0.706609	1	0.885139
21932	FGD6	0.000710116	0.00188661	0.706621	1	0.885139
18260	CREM	-0.000606901	0.00161248	0.706637	1	0.885139
28137	NDUFB5	0.000444176	0.00118034	0.706686	1	0.88516
25231	EFCAB5	-0.000476126	0.00126526	0.706689	1	0.88516
5588	PAWR	-0.000602856	0.00160221	0.70672	1	0.885178
36157	MLLT10	0.000593645	0.00157798	0.706764	1	0.885193
6926	ZDHHC2	-0.000604247	0.00160618	0.706766	1	0.885193
617	PHACTR4	0.00036602	0.000973126	0.706822	1	0.88522
23372	CALM1	-0.000209718	0.000557575	0.706823	1	0.88522
45251	TCL6	0.000690209	0.0018353	0.706861	1	0.885246
13849	KDSR	-0.000458414	0.00121917	0.706914	1	0.885285
41024	SP100	0.000720681	0.00191677	0.706927	1	0.885285
16552	RNF133	-0.000527468	0.0014033	0.707009	1	0.885347
10627	ZNF696	0.000794595	0.00211399	0.707011	1	0.885347
1766	RASGEF1B	0.000944312	0.00251258	0.707041	1	0.885363
38419	SLC46A1	0.000564155	0.00150126	0.707075	1	0.885384
46155	ZNF33B	-0.000813994	0.00216642	0.707117	1	0.885398
44632	FAM57B	0.000548559	0.00146	0.707121	1	0.885398
43528	SPINT3	-0.00060237	0.00160361	0.707189	1	0.885444
39385	QPCTL	-0.000449967	0.0011979	0.707192	1	0.885444
44098	KIAA0802	0.000515164	0.00137205	0.707311	1	0.885572
31735	TTTY15	0.00080496	0.00214414	0.707346	1	0.885577
20417	GTF2F1	-0.000343824	0.000915844	0.70735	1	0.885577
34577		0.000563577	0.00150184	0.707469	1	0.885704
649		-0.000471281	0.00125603	0.707501	1	0.885709
8657	ORM1	-0.000616829	0.00164398	0.707508	1	0.885709
39767	RTCD1	-0.000868733	0.00231556	0.707533	1	0.885709
25345		0.00117999	0.00314543	0.707553	1	0.885709
36807	ERAP2	-0.00260597	0.00694674	0.70756	1	0.885709
8667		-0.000462212	0.00123222	0.707582	1	0.885715
551		-0.000751969	0.00200497	0.707622	1	0.885731
36239	SMCR6	0.000805141	0.0021468	0.707629	1	0.885731
33827	PGF	-0.00105056	0.00280188	0.707699	1	0.885786
48763	NAIP	-0.00139302	0.00371536	0.707708	1	0.885786
9230		-0.00047526	0.00126812	0.707827	1	0.88585
18189	ITGA2B	0.00153545	0.00409735	0.707852	1	0.88585
35249	JAG1	0.000351168	0.000937123	0.707861	1	0.88585
10631	PARVA	0.000591273	0.00157792	0.707871	1	0.88585
33588		0.00066545	0.00177588	0.707871	1	0.88585
9941	RABGAP1	-0.000312441	0.000833907	0.707905	1	0.88585
7650		-0.00190676	0.0050893	0.707913	1	0.88585
19353		0.00185163	0.00494223	0.707917	1	0.88585
37490	VCAN	0.000705299	0.00188284	0.707963	1	0.88585
26626	OR5B3	-0.000475835	0.00127027	0.707963	1	0.88585
50752		-0.000721945	0.0019273	0.707966	1	0.88585
10887	FAM65B	0.000912306	0.00243549	0.707966	1	0.88585
2414	DDHD2	-0.000623371	0.00166428	0.707989	1	0.885853
37369	ARHGAP11A	-0.000678372	0.00181122	0.708004	1	0.885853
22176	CFDP1	-0.000460664	0.00123024	0.708069	1	0.885894
35541		0.000551695	0.00147336	0.708071	1	0.885894
34151		-0.000628703	0.00167927	0.708113	1	0.885925
26635		0.00115873	0.00309558	0.708168	1	0.885972
20031	CDH10	0.00206792	0.00552533	0.708209	1	0.88599
32138	TRPV5	0.000614138	0.00164097	0.708217	1	0.88599
1392	HOMEZ	-0.000472658	0.00126318	0.708269	1	0.886033
25837		-0.000955819	0.0025548	0.70831	1	0.886063
44327	SPATA18	-0.000641601	0.00171514	0.708344	1	0.886084
49395	ZNF570	-0.000963924	0.00257725	0.708395	1	0.886126
45637		0.00102319	0.00273619	0.708444	1	0.886165
12534	ACOX1	0.000262935	0.000703355	0.708531	1	0.886253
12603	SPINLW1	0.00153852	0.00411616	0.708571	1	0.886281
38489		-0.000722986	0.00193482	0.708649	1	0.886314
47020	PCDH19	-0.00106137	0.00284039	0.70865	1	0.886314
48310	ZFYVE16	-0.0002826	0.000756317	0.708662	1	0.886314
30420	FBXW4	0.000326813	0.000874654	0.708666	1	0.886314
21095	PHF8	0.000543543	0.00145504	0.708732	1	0.886374
39183	CLPP	-0.000426498	0.00114194	0.708788	1	0.886392
21850		0.00037103	0.000993521	0.708814	1	0.886392
33029		0.000820388	0.00219686	0.708824	1	0.886392
20519		0.00105842	0.00283428	0.708824	1	0.886392
33642		0.000704443	0.00188666	0.708864	1	0.886392
23989	RLTPR	0.000456029	0.00122145	0.708887	1	0.886392
13638	HSD17B7P2	-0.00116519	0.00312114	0.70891	1	0.886392
39055	PRELID2	-0.000739599	0.00198118	0.708916	1	0.886392
40667	C9orf140	0.000891384	0.0023878	0.708919	1	0.886392
35530	NFE2L2	0.000273435	0.000732467	0.70892	1	0.886392
12683	NECAB1	0.000397979	0.00106616	0.708938	1	0.886393
7201		0.000593445	0.00159007	0.708985	1	0.88641
22396	B3GALTL	-0.000659044	0.00176601	0.709013	1	0.88641
38651	OR4A15	-0.000406477	0.00108922	0.709014	1	0.88641
15621	NHS	0.000692014	0.00185441	0.70902	1	0.88641
10946	TRDMT1	0.000761022	0.00203956	0.709051	1	0.886426
37885	PCDHB3	0.000937361	0.00251248	0.709088	1	0.886451
43950	CYSLTR1	0.000741747	0.00198845	0.709128	1	0.886474
50380	C21orf56	0.000694662	0.00186231	0.709141	1	0.886474
28241	MAT2B	-0.000456542	0.00122427	0.709216	1	0.886546
1369	RRP1B	0.000743084	0.00199316	0.709285	1	0.886592
44979	SIN3B	0.000432384	0.00115989	0.709312	1	0.886592
39299		-0.000523781	0.00140519	0.709337	1	0.886592
27709		-0.000710474	0.0019061	0.709344	1	0.886592
4015	DCLRE1C	-0.000578926	0.00155321	0.709351	1	0.886592
50097	KIAA1217	-0.000713322	0.00191385	0.709361	1	0.886592
27639	MRGPRX1	-0.000506304	0.00135857	0.70939	1	0.886592
16320	C15orf33	-0.000666313	0.00178792	0.709391	1	0.886592
44425		-0.000589619	0.00158239	0.709437	1	0.886618
47623	MXD1	0.000935311	0.00251023	0.709447	1	0.886618
25372	METTL10	-0.000681473	0.0018292	0.709482	1	0.886619
12417		-0.00104288	0.00279937	0.70949	1	0.886619
13936	FBXL21	-0.000677652	0.00181906	0.7095	1	0.886619
21952	DNAJC10	-0.000380306	0.00102103	0.70954	1	0.886627
21423		-0.000703648	0.00188912	0.709541	1	0.886627
13669	ZNF449	0.000574476	0.00154278	0.709621	1	0.886697
34985	PAK2	-0.000843033	0.00226408	0.709631	1	0.886697
20305	HOMER1	-0.000861764	0.00231523	0.709732	1	0.886802
49338	SHOX2	0.000550379	0.00147893	0.709784	1	0.886844
2792	COQ2	0.000494476	0.00132928	0.709902	1	0.886926
11950	DERL1	0.000346071	0.000930336	0.709904	1	0.886926
49537	MCF2L2	0.000588895	0.00158319	0.709916	1	0.886926
16458		0.000410193	0.00110283	0.709932	1	0.886926
16842	IRF5	0.00299213	0.00804461	0.709936	1	0.886926
21692	NLRP12	-0.00114651	0.00308277	0.709961	1	0.886936
45998		-0.000594613	0.00159897	0.709987	1	0.886946
22204	MFSD3	-0.000518427	0.00139437	0.710042	1	0.886993
10341	C21orf77	-0.000609912	0.00164059	0.710068	1	0.887004
28197	RAB3IP	0.000765351	0.00205884	0.710087	1	0.887006
24152		0.000623892	0.00167858	0.710132	1	0.887032
20597	HAX1	-0.000306429	0.000824476	0.710142	1	0.887032
43616		-0.000491966	0.00132388	0.710185	1	0.887051
40162	ICA1	0.00108959	0.00293218	0.710192	1	0.887051
22517		0.000395101	0.00106347	0.710249	1	0.887072
31061	PIN1L	-0.000583255	0.00156992	0.71025	1	0.887072
23483	DUSP9	0.00085102	0.00229073	0.710261	1	0.887072
36153	ZCCHC23	-0.000704968	0.0018981	0.710334	1	0.887141
33530		0.000621225	0.00167303	0.710402	1	0.887181
1413	NKTR	-0.000544938	0.00146776	0.710436	1	0.887181
17274	PWWP2B	-0.000411152	0.00110742	0.710437	1	0.887181
21176	VPS13B	0.000316353	0.000852163	0.710462	1	0.887181
43411		0.000812387	0.00218837	0.710467	1	0.887181
12093	HIST1H4D	-0.000428904	0.00115543	0.710484	1	0.887181
39934	GRIP1	0.00065506	0.0017647	0.710487	1	0.887181
6017		-0.000573404	0.00154489	0.710518	1	0.887198
48566		-0.00066732	0.00179814	0.71055	1	0.887217
17973		-0.000375622	0.0010122	0.710568	1	0.887218
17763	C9orf86	0.000567073	0.00152822	0.710588	1	0.887221
2046	EP400NL	0.000762664	0.00205554	0.710616	1	0.887234
30277	BIVM	0.000401818	0.00108326	0.710685	1	0.887282
40589	FAM92A3	-0.000706034	0.00190341	0.710689	1	0.887282
10251		0.000703896	0.0018978	0.710711	1	0.887288
12423	PAPSS2	-0.000398488	0.00107456	0.710759	1	0.887312
50712	PRDX6	-0.000211845	0.000571275	0.710766	1	0.887312
40648	PIGO	0.000426495	0.00115039	0.710832	1	0.88737
50126	IPO9	0.00061667	0.00166349	0.710854	1	0.88737
32284	KPRP	-0.00048908	0.00131936	0.710864	1	0.88737
36976	ERCC3	-0.000301952	0.000814661	0.7109	1	0.887386
15232	METTL1	-0.00074896	0.00202076	0.710912	1	0.887386
22297		0.000472226	0.00127444	0.710983	1	0.887422
48318	CDKN2AIP	-0.000492139	0.00132828	0.711003	1	0.887422
31122		-0.00057649	0.00155618	0.711045	1	0.887422
24458	RALBP1	0.000843233	0.00227633	0.711059	1	0.887422
40694		0.000760038	0.00205179	0.711065	1	0.887422
5108	CBLB	0.00071493	0.00193026	0.711099	1	0.887422
33025	ZNF143	0.000417015	0.00112593	0.711104	1	0.887422
40201	PPME1	-0.000305519	0.000824939	0.711119	1	0.887422
37959	SLC5A1	0.00119748	0.0032335	0.711133	1	0.887422
10262	C17orf81	0.00193278	0.00521904	0.711135	1	0.887422
43297	C17orf75	0.00081905	0.00221174	0.711145	1	0.887422
33765	BAG3	0.000596785	0.00161157	0.711148	1	0.887422
30587	STMN1	0.000697489	0.00188376	0.711186	1	0.887443
11718		-0.000893948	0.0024146	0.711213	1	0.887443
10143	PPTC7	-0.000369169	0.000997162	0.711219	1	0.887443
36420	TMCC3	0.000876225	0.00236704	0.711251	1	0.887443
29553	C14orf124	0.000626609	0.00169273	0.711252	1	0.887443
37485	C2	-0.000607719	0.00164182	0.711271	1	0.887445
25638	HLA-DOA	-0.000616973	0.00166717	0.711328	1	0.887495
42706	HSPA4	0.000697222	0.00188421	0.711357	1	0.887509
13065		0.000756278	0.00204399	0.711381	1	0.887518
11624	ATP10A	-0.000500195	0.00135197	0.711402	1	0.887522
16698		-0.000541099	0.00146269	0.711432	1	0.887538
42642		-0.000838188	0.00226609	0.711469	1	0.887562
10338	CCR8	-0.000526712	0.00142428	0.711524	1	0.887609
7810	CAMLG	0.000367251	0.000993157	0.711545	1	0.887614
5864	APCS	-0.000480853	0.00130053	0.71158	1	0.887623
9266	C2orf61	-0.000467148	0.0012635	0.711587	1	0.887623
45353	OTUD6A	-0.000592045	0.00160162	0.71164	1	0.887667
4435	ZNF266	0.00084287	0.00228045	0.711675	1	0.88769
45276		-0.000511008	0.00138274	0.711708	1	0.887709
131	GRM7	-0.00100789	0.00272825	0.711809	1	0.887813
35770		0.000547587	0.00148248	0.711851	1	0.887838
22014	MEF2B	-0.000696221	0.0018852	0.711898	1	0.887838
44596		-0.000508733	0.00137758	0.711908	1	0.887838
9364	KCNC1	-0.000516464	0.0013986	0.711925	1	0.887838
32420		-0.000762192	0.00206406	0.711927	1	0.887838
46875	CDYL2	0.000706495	0.00191326	0.711933	1	0.887838
21355		-0.000483006	0.00130818	0.711963	1	0.887854
49578		0.00143303	0.00388235	0.712043	1	0.887919
3861	SS18L1	-0.000551329	0.0014937	0.71205	1	0.887919
41344	CNOT6L	0.000302894	0.000820778	0.712103	1	0.887939
24586	PACRG	-0.000772011	0.00209215	0.712125	1	0.887939
2307	RHBDL1	-0.000506418	0.00137249	0.712144	1	0.887939
36143	CACNG2	0.000779529	0.00211292	0.712177	1	0.887939
33663	LMBRD1	-0.000437359	0.00118548	0.712181	1	0.887939
1649	FMN1	0.000626685	0.00169873	0.712192	1	0.887939
8866		-0.000745962	0.00202207	0.712195	1	0.887939
28676	MCAT	0.000453412	0.0012291	0.712205	1	0.887939
23004		-0.000462795	0.00125483	0.712269	1	0.887997
12679	RHBDD3	0.0004808	0.00130374	0.712288	1	0.888
4440		0.000706818	0.0019168	0.712315	1	0.888011
7983	VPS72	-0.000503345	0.00136512	0.712338	1	0.888018
25426	KRTAP12-4	-0.000447211	0.00121305	0.712375	1	0.888037
4372	SLC25A4	-0.000471094	0.00127789	0.712388	1	0.888037
22097	TMEM220	-0.000910709	0.00247153	0.712515	1	0.888175
48476	HLA-DRB6	0.00124983	0.00339281	0.712594	1	0.888239
28200		-0.000470145	0.00127631	0.712602	1	0.888239
23541		-0.000952315	0.00258562	0.71264	1	0.888265
11579	PPARA	0.000423399	0.00114971	0.712674	1	0.888286
13379		-0.000594108	0.00161341	0.7127	1	0.888297
19130	EFR3A	-0.000326667	0.000887351	0.712771	1	0.888363
37082		-0.000627023	0.00170344	0.712804	1	0.888383
47232		-0.000702707	0.00190953	0.712873	1	0.88843
49623	IHH	0.000481826	0.00130932	0.712876	1	0.88843
12159	SEZ6L	0.000963205	0.00261774	0.712909	1	0.888448
26647		-0.000509812	0.00138564	0.712928	1	0.888451
43619		0.000539193	0.00146604	0.71303	1	0.888556
37128	PRKAG3	-0.000486016	0.00132176	0.713094	1	0.888596
24729		0.000601858	0.00163681	0.713096	1	0.888596
37478		-0.000551239	0.00149952	0.713163	1	0.888622
40559	WHSC1L1	0.000332066	0.000903312	0.713164	1	0.888622
7447	EVL	-0.000738972	0.00201025	0.71317	1	0.888622
9171		-0.000497154	0.00135274	0.713234	1	0.888656
6908		-0.000870669	0.00236914	0.713243	1	0.888656
48301	SLC35B4	0.000682538	0.00185726	0.713249	1	0.888656
24243	APBB1	-0.000499773	0.00136004	0.71327	1	0.888657
47325	ZBTB40	-0.000527436	0.0014354	0.713285	1	0.888657
48877	HLA-DRB5	0.00436369	0.0118771	0.713319	1	0.888664
34023	IL1F5	-0.000647369	0.00176218	0.713344	1	0.888664
33172		0.00127841	0.00348027	0.713372	1	0.888664
1597		-0.00102511	0.0027907	0.713373	1	0.888664
38648	DCHS1	0.000487254	0.00132653	0.713384	1	0.888664
29177	INTS1	0.000398548	0.00108507	0.713394	1	0.888664
6286		0.000586913	0.00159843	0.713483	1	0.888753
8744	PTGER2	-0.000746494	0.00203386	0.713595	1	0.88887
9808	ADAM15	-0.000504717	0.00137563	0.713694	1	0.888948
7596		0.000882195	0.00240461	0.713711	1	0.888948
16872	TUSC3	0.000845789	0.00230542	0.713716	1	0.888948
36548		0.000489456	0.00133419	0.713727	1	0.888948
10278	UBE2E3	-0.000300583	0.000819483	0.713771	1	0.888955
874	SLC4A5	-0.000949304	0.00258826	0.713789	1	0.888955
30625	RAB11FIP1	-0.000924155	0.00251981	0.713801	1	0.888955
26230		0.000513493	0.00140017	0.713816	1	0.888955
39034	VEZT	0.00058974	0.00160809	0.713819	1	0.888955
47064		-0.000763942	0.00208393	0.713927	1	0.889068
20763	MORC2	0.000495698	0.00135241	0.71397	1	0.8891
16692	C9orf24	0.00132501	0.00361531	0.713992	1	0.889106
9007	TSHZ2	0.00076831	0.00209649	0.71401	1	0.889107
49807	RNF39	-0.000723918	0.00197566	0.714053	1	0.88912
2398	ZNF688	-0.000510003	0.00139187	0.714056	1	0.88912
27025	C14orf108	-0.000334194	0.0009122	0.714096	1	0.889123
28156		0.000416575	0.00113717	0.714121	1	0.889123
16836	OR4A47	-0.000550881	0.00150382	0.714127	1	0.889123
15948		-0.000517674	0.00141318	0.714128	1	0.889123
50957		0.000637331	0.00173998	0.714151	1	0.88913
8928	GAD1	0.00110178	0.00300816	0.714169	1	0.889131
1283	KIR3DL3	-0.00107481	0.00293504	0.714218	1	0.88917
31176	ATP6V1B1	-0.00115382	0.00315243	0.714358	1	0.889315
9739		0.000471757	0.00128897	0.714369	1	0.889315
25194		-0.000552876	0.00151087	0.714416	1	0.889352
6571	PDE4B	-0.000400527	0.0010947	0.714455	1	0.889362
49971	NF1	0.00066505	0.00181771	0.71446	1	0.889362
4734	ZMYM2	0.000306089	0.000836651	0.714476	1	0.889362
7781	HDAC4	0.000463924	0.0012685	0.714569	1	0.889443
7533	ADSS	-0.000247056	0.000675593	0.714598	1	0.889443
44462		-0.000614482	0.00168039	0.714605	1	0.889443
43021	SLC2A1	-0.0009917	0.002712	0.714611	1	0.889443
1551	DSC3	0.00146429	0.00400555	0.714689	1	0.889455
25530		-0.000421775	0.00115377	0.714693	1	0.889455
10405		0.000708893	0.00193925	0.7147	1	0.889455
32899		0.000915416	0.00250423	0.714702	1	0.889455
16094	CKS2	0.000805306	0.00220306	0.714709	1	0.889455
946		0.000910658	0.00249141	0.714724	1	0.889455
6346	GRM5	-0.00096006	0.00262758	0.714829	1	0.889548
45600	C1orf213	-0.00100513	0.00275098	0.714835	1	0.889548
31633		-0.000704116	0.0019276	0.714902	1	0.889611
46511	TRIM60	-0.000538766	0.00147513	0.714938	1	0.889614
23958	GSTA1	0.000880358	0.00241042	0.714939	1	0.889614
47403	C1orf70	-0.000449156	0.00122993	0.714971	1	0.889632
13048		-0.000612693	0.00167797	0.715007	1	0.889654
10601		-0.000544827	0.00149239	0.715058	1	0.889681
24703	GGA2	0.00062369	0.00170844	0.715063	1	0.889681
15773	TMEM26	0.00113617	0.00311276	0.715109	1	0.889708
33308	CFL1	-0.000331269	0.000907678	0.715139	1	0.889708
2149	ART5	-0.000800972	0.00219476	0.71515	1	0.889708
9489	S100A8	0.00119938	0.00328648	0.715154	1	0.889708
14525	SH3BGRL	-0.000303479	0.000831698	0.715193	1	0.889734
48238	CRLF3	0.000650204	0.00178227	0.715247	1	0.88978
15087	ARFGEF2	0.000760209	0.00208408	0.715284	1	0.889805
17332		0.00123024	0.0033744	0.715425	1	0.889957
8520	CYBB	0.000774826	0.00212541	0.715444	1	0.889957
6864		-0.000601137	0.00164905	0.715458	1	0.889957
34371		0.000519283	0.00142486	0.715526	1	0.890019
28712	MLL3	0.000252503	0.000692918	0.715556	1	0.890034
42032	MYCBP	-0.000647953	0.00177874	0.715651	1	0.890132
24699		0.000632859	0.00173767	0.715708	1	0.890181
29445		-0.000611385	0.00167891	0.715742	1	0.890182
15424	RUNDC3A	-0.000571845	0.0015704	0.715753	1	0.890182
18107	PLAUR	0.000614881	0.00168863	0.715762	1	0.890182
20965		0.000761953	0.00209288	0.715806	1	0.890206
16444	IL16	0.000662118	0.00181872	0.715815	1	0.890206
14560	FAM19A3	0.000594445	0.0016331	0.715861	1	0.89024
1357	ZNF833	-0.000616591	0.00169415	0.715892	1	0.890247
32857		-0.000641844	0.00176358	0.7159	1	0.890247
30721	RNF170	-0.000398887	0.00109635	0.715984	1	0.89032
11027		-0.000470531	0.00129338	0.716008	1	0.89032
36628	DIS3L2	0.000329863	0.000906729	0.716011	1	0.89032
14032	SLC27A5	-0.000492851	0.00135488	0.716036	1	0.890329
5823	AP3M2	-0.00042067	0.00115681	0.716121	1	0.890409
14371	CLIC5	-0.00099096	0.0027252	0.716135	1	0.890409
21403	DLL3	0.0005329	0.00146585	0.716198	1	0.890466
13603	DAB2IP	0.000577838	0.00158974	0.716247	1	0.890505
26058	SLC39A1	-0.000253732	0.000698244	0.716317	1	0.890569
11058	ZKSCAN3	0.00074102	0.00203956	0.716363	1	0.890577
15838	C10orf25	0.000707308	0.0019468	0.716367	1	0.890577
14367	DSG4	-0.000538093	0.00148109	0.716375	1	0.890577
5306	ICAM5	0.0006835	0.00188158	0.716411	1	0.890583
35975	DUOX1	-0.00104611	0.00287983	0.716415	1	0.890583
33556	SLC4A1	-0.00108016	0.00297431	0.716482	1	0.890634
38324	KRT39	-0.000669019	0.00184225	0.716491	1	0.890634
40532	TDRKH	0.000700259	0.00192855	0.716529	1	0.89066
17153		-0.000664261	0.00182957	0.716553	1	0.890669
553	PHF20L1	-0.000328337	0.000904429	0.716581	1	0.890679
45917	BEST4	0.000726175	0.00200042	0.716596	1	0.890679
6930	TUBB1	-0.00129303	0.00356237	0.716628	1	0.890697
16049	ZNF777	0.00067416	0.00185751	0.716652	1	0.890705
16739		-0.000517533	0.00142623	0.716703	1	0.890722
44644	YY2	-0.000670195	0.00184699	0.716711	1	0.890722
38556	ZNF665	-0.000538658	0.00148453	0.716718	1	0.890722
7744	KIAA1522	-0.00046557	0.00128321	0.716743	1	0.890731
20362	NASP	-0.000408846	0.00112705	0.716787	1	0.890764
29939	ZNF230	-0.000401086	0.00110639	0.716965	1	0.890964
14270	FAM126A	0.000491202	0.00135517	0.717004	1	0.890992
41470	CHST11	-0.000558624	0.00154139	0.717042	1	0.891016
43588	CCDC60	-0.000629531	0.00173734	0.717088	1	0.891052
16286	C4orf6	0.000780253	0.00215344	0.717106	1	0.891053
26055		-0.000245799	0.000678439	0.717127	1	0.891055
20072	RELN	0.00112387	0.00310219	0.717142	1	0.891055
15812		0.000481934	0.00133038	0.717163	1	0.891059
16777		-0.000580918	0.00160384	0.7172	1	0.891083
7341	ZNF746	-0.000305465	0.000843512	0.717252	1	0.891116
6317	CFLAR	0.000414274	0.00114402	0.717262	1	0.891116
7296		0.000516169	0.00142552	0.717283	1	0.891121
16699	NKX3-2	-0.000911944	0.00251888	0.71732	1	0.891145
17067	PUM1	-0.000155954	0.000430805	0.717347	1	0.891157
25701		-0.000527776	0.00145812	0.717384	1	0.891182
42873	TEDDM1	0.000663732	0.00183443	0.717487	1	0.891269
24965		-0.000952142	0.00263166	0.7175	1	0.891269
43269	TLR6	0.000686693	0.00189803	0.717507	1	0.891269
1636	PHTF1	0.000683066	0.00188845	0.71757	1	0.891294
49247		-0.0007871	0.00217614	0.71758	1	0.891294
39571	NLN	0.000834574	0.00230743	0.717584	1	0.891294
3001	C20orf181	-0.00048015	0.00132761	0.717603	1	0.891294
13916		-0.000625251	0.00172897	0.717626	1	0.891294
17313	CLIC1	0.000170689	0.000472004	0.717631	1	0.891294
22979	METTL7B	-0.00140601	0.00388853	0.717668	1	0.8913
29236		0.000532763	0.00147346	0.717671	1	0.8913
34935	SERPINA6	-0.00104482	0.00289078	0.717777	1	0.89137
33460		-0.000544575	0.0015068	0.717792	1	0.89137
29705	KCNAB1	-0.000791135	0.00218903	0.717794	1	0.89137
21270	C10orf93	0.000580005	0.001605	0.717819	1	0.89137
26246	MCM10	0.000745916	0.00206419	0.71783	1	0.89137
35248	ABCC2	-0.000292113	0.000808377	0.717832	1	0.89137
10051	TXNDC8	-0.000580615	0.00160688	0.717853	1	0.891374
18490	GTF3C2	0.000347222	0.000961068	0.717884	1	0.891389
14622		-0.000426368	0.00118031	0.717926	1	0.891389
38563	SLC24A6	-0.000631792	0.00174902	0.717931	1	0.891389
47824	MAML1	-0.000728741	0.00201753	0.717946	1	0.891389
37286	C8orf83	0.000460604	0.00127521	0.717951	1	0.891389
28508		0.00055347	0.0015329	0.718055	1	0.891495
42538	NEK7	-0.000320089	0.000886721	0.718114	1	0.891525
46796	FAM58B	-0.000421905	0.00116878	0.718115	1	0.891525
47997	C20orf165	0.00075361	0.00208781	0.718131	1	0.891525
42593	IL1RL2	-0.000734181	0.0020342	0.71816	1	0.891525
12482	TIPARP	-0.000637374	0.00176618	0.718191	1	0.891525
37559	DHRS7B	-0.000262361	0.000727029	0.718198	1	0.891525
29473	FAF1	-0.000383571	0.00106292	0.7182	1	0.891525
42385	CADM1	-0.000830349	0.00230203	0.718322	1	0.891654
46417		-0.000940006	0.0026064	0.718359	1	0.891679
31791	OR6S1	-0.000559598	0.00155188	0.718404	1	0.891705
12444	40787	-0.000522134	0.00144805	0.718415	1	0.891705
7750	ABI1	-0.000244537	0.00067832	0.71847	1	0.891752
50271		0.000607893	0.00168642	0.7185	1	0.891767
23867	NIPA1	-0.000480045	0.00133194	0.718539	1	0.891794
23843	NF2	0.000599336	0.00166327	0.718597	1	0.891844
29421	COX6B2	0.00054113	0.00150219	0.718677	1	0.891919
6234	IQCB1	0.000638294	0.00177208	0.718701	1	0.891919
28121	EVL	0.000380483	0.00105639	0.718717	1	0.891919
30746	TXN	0.000460677	0.0012791	0.718729	1	0.891919
49587	TBC1D21	0.000546809	0.00151844	0.718762	1	0.891919
24215	ZC3H6	-0.000668594	0.00185663	0.718764	1	0.891919
35374		-0.000717426	0.00199244	0.718791	1	0.891919
38935	DCDC5	-0.000862249	0.00239469	0.718797	1	0.891919
28598		-0.000664443	0.00184585	0.718873	1	0.891991
20598		0.000931951	0.00258975	0.718951	1	0.892067
50099		0.000469566	0.00130498	0.718977	1	0.892076
9043	DEFB117	-0.000667994	0.00185672	0.719019	1	0.892076
19		0.000529797	0.00147261	0.71902	1	0.892076
38835	GPR81	0.000730432	0.00203036	0.71903	1	0.892076
47000	RANGAP1	0.000546426	0.00151898	0.719047	1	0.892076
44796	SPRED1	-0.000465816	0.00129504	0.719078	1	0.892076
24522		0.000483945	0.00134546	0.71908	1	0.892076
47697	GP1BA	0.00115788	0.00321934	0.719098	1	0.892076
4126		-0.00207592	0.00577288	0.719147	1	0.8921
1250	CSNK1G3	0.000430324	0.0011967	0.719152	1	0.8921
32833	HMOX2	-0.000268183	0.000745844	0.719169	1	0.8921
3897		-0.000576595	0.00160394	0.719232	1	0.892139
16053	IL17RC	0.000621766	0.00172964	0.719238	1	0.892139
47440	C18orf8	0.000295653	0.000822522	0.719261	1	0.892139
9093	PAH	-0.000422749	0.0011762	0.719281	1	0.892139
42247	MAPK3	0.00039603	0.00110189	0.719288	1	0.892139
18196		-0.000542468	0.00150946	0.719311	1	0.892146
42104	ZNF841	-0.00049838	0.00138691	0.719336	1	0.892151
28781	C14orf143	-0.000485513	0.00135117	0.71935	1	0.892151
13341	C22orf33	0.000317427	0.000883515	0.719387	1	0.892176
13146	ZFX	0.000388561	0.00108162	0.719416	1	0.89219
38962	ME2	-0.000383455	0.00106757	0.719458	1	0.892201
10637	CNP	-0.000562855	0.00156717	0.71948	1	0.892201
802		0.000426524	0.00118759	0.719483	1	0.892201
42214		-0.00151047	0.00420592	0.719498	1	0.892201
28025	TOMM70A	-0.00039521	0.00110052	0.719512	1	0.892201
2536	GPM6A	0.00107037	0.00298147	0.719588	1	0.892253
46905	TUBA1A	-0.000258957	0.000721321	0.719593	1	0.892253
47597	IGKC	0.000568467	0.00158367	0.719629	1	0.892253
21708		0.000545133	0.0015187	0.719634	1	0.892253
34724	TMEM62	-0.000538906	0.00150141	0.719645	1	0.892253
41876		-0.000435699	0.00121394	0.719659	1	0.892253
27083		-0.000466649	0.00130047	0.719721	1	0.892301
16669	ELL	0.000517114	0.00144122	0.719742	1	0.892301
47650		-0.000691153	0.00192633	0.71975	1	0.892301
45239	ARFGEF1	-0.000572339	0.00159554	0.71981	1	0.892339
14132	SNORA77	-0.000836034	0.0023308	0.719827	1	0.892339
30568	MASP1	-0.000753027	0.00209943	0.719833	1	0.892339
33920		0.00075954	0.00211781	0.719862	1	0.892353
43909	ZNF791	0.000492089	0.00137219	0.719882	1	0.892356
49780		-0.000420815	0.00117354	0.719906	1	0.89236
48407		-0.000557714	0.00155563	0.71996	1	0.89236
24683	SPRED2	0.000532427	0.00148513	0.719965	1	0.89236
37308	NKX1-1	-0.000510235	0.00142333	0.719984	1	0.89236
17506		0.000627275	0.00175004	0.720017	1	0.89236
49847		0.000570439	0.00159147	0.720018	1	0.89236
33056	CDH16	0.000700188	0.00195363	0.720041	1	0.89236
16486	STX10	0.000298511	0.00083294	0.720057	1	0.89236
3231		-0.000490264	0.00136811	0.72008	1	0.89236
48554	SMYD1	-0.000703832	0.0019642	0.720096	1	0.89236
26670		-0.000578286	0.00161392	0.720111	1	0.89236
41425		-0.000764452	0.00213382	0.720152	1	0.89236
38924		-0.000388873	0.00108548	0.720155	1	0.89236
25705		-0.000606399	0.00169278	0.720174	1	0.89236
40216		0.000484561	0.00135275	0.720191	1	0.89236
29624	C14orf21	0.000472861	0.00132016	0.720205	1	0.89236
31311	CLCNKB	0.000732223	0.00204428	0.720208	1	0.89236
45596	DDX56	0.00026297	0.000734241	0.720229	1	0.89236
42305	ZNF586	-0.000560828	0.0015659	0.72023	1	0.89236
13378		-0.000743077	0.00207497	0.720257	1	0.89236
24780		-0.000884717	0.0024705	0.720259	1	0.89236
24740	NBPF3	-0.000961254	0.00268449	0.720286	1	0.89236
18911	ALOX12	0.0012726	0.003554	0.720286	1	0.89236
2448		0.000530511	0.00148179	0.720329	1	0.892389
18847	OPRM1	-0.000421868	0.00117846	0.720357	1	0.892389
2469	R3HDML	0.000899139	0.00251173	0.720362	1	0.892389
48721	KIAA1161	-0.000604598	0.00168912	0.720391	1	0.892404
16004	RRM2	0.00125407	0.00350401	0.720422	1	0.892417
42197	UBE2H	-0.00044472	0.00124287	0.720481	1	0.892417
49613		0.000672459	0.00187934	0.720481	1	0.892417
11123	WASF2	-0.000393758	0.0011005	0.720494	1	0.892417
23002		-0.000644741	0.00180198	0.720497	1	0.892417
2473		0.000879037	0.0024575	0.720571	1	0.892417
9182		-0.000482234	0.0013482	0.720577	1	0.892417
11632	ERMAP	0.000921167	0.00257543	0.720587	1	0.892417
12925	SF3B1	0.000836735	0.00233951	0.720603	1	0.892417
30872	PDX1	-0.000471198	0.0013176	0.720629	1	0.892417
50301	TOR1A	0.000463329	0.0012957	0.720651	1	0.892417
16068	PRKCB	-0.000623899	0.00174476	0.720654	1	0.892417
28611	RBM15B	-0.000322135	0.000900873	0.720657	1	0.892417
27307		-0.000781576	0.00218588	0.720676	1	0.892417
28293	DGCR2	-0.000617447	0.001727	0.720698	1	0.892417
1829		-0.00047532	0.00132953	0.72071	1	0.892417
2133	ZNF81	-0.000611025	0.00170915	0.720715	1	0.892417
17755		-0.000545083	0.00152474	0.720724	1	0.892417
28597		-0.000696912	0.0019497	0.720758	1	0.892417
45701	TMEM175	-0.000331642	0.000927823	0.720762	1	0.892417
42988	EDF1	0.000192404	0.000538319	0.720781	1	0.892417
19853	PDZD7	0.000565167	0.00158135	0.720795	1	0.892417
37333	CBX2	-0.00098148	0.00274628	0.720803	1	0.892417
3454		0.00107563	0.00300993	0.720823	1	0.89242
25284	KIAA0319	0.0011271	0.00315425	0.720846	1	0.892427
6761	PYGB	0.000567893	0.00158965	0.72091	1	0.892465
26098		-0.000702378	0.00196612	0.720912	1	0.892465
19316		0.000751448	0.00210381	0.720953	1	0.892495
39733	MRPL30	0.000318214	0.000891005	0.720986	1	0.892507
30278	ZNF786	-0.000639474	0.00179061	0.720998	1	0.892507
2669	CACNA2D4	-0.000651239	0.00182389	0.721047	1	0.892513
18552	BAZ1B	0.000235437	0.000659418	0.721064	1	0.892513
24640	DNAJB12	0.000947645	0.00265421	0.721066	1	0.892513
40249		0.000541484	0.00151665	0.721072	1	0.892513
14055	NPAT	0.000430422	0.00120591	0.721147	1	0.892537
47146	TRMT2A	-0.000329088	0.000922012	0.721149	1	0.892537
7412	ARMC8	-0.000597897	0.00167519	0.721156	1	0.892537
2880	SIN3B	0.000504062	0.00141234	0.721168	1	0.892537
40670		-0.000648576	0.00181733	0.721179	1	0.892537
36493	XRRA1	-0.000962077	0.00269643	0.721244	1	0.892596
16497	AKR1A1	-0.000226367	0.000634533	0.721282	1	0.892621
49879	CDC42BPB	-0.000796639	0.00223356	0.72134	1	0.89265
43805	C21orf59	-0.000283727	0.000795498	0.721342	1	0.89265
36387	IRF1	0.000704873	0.00197656	0.72138	1	0.89265
9244	PCDHGB2	-0.000613478	0.0017206	0.72143	1	0.89265
47037		0.000764343	0.00214377	0.721435	1	0.89265
29314		0.000429236	0.00120392	0.721443	1	0.89265
37031	RBM25	-0.000299323	0.000839575	0.721453	1	0.89265
7929	YTHDF3	0.000653469	0.00183292	0.721453	1	0.89265
30966	MCPH1	-0.000515006	0.0014446	0.721463	1	0.89265
18498		-0.000584123	0.00163896	0.721543	1	0.892728
47244		0.000284293	0.000797868	0.721604	1	0.892761
17155	SHPK	-0.000610881	0.00171444	0.721605	1	0.892761
6529	TRMT2B	-0.00118264	0.00332059	0.721726	1	0.892863
25275	CPSF2	0.00060847	0.00170851	0.721736	1	0.892863
50420	OR52B4	0.000569909	0.00160031	0.721749	1	0.892863
8334	RAB3C	-0.000916659	0.00257407	0.721757	1	0.892863
25119		-0.0005828	0.00163683	0.721801	1	0.892896
40603	EPHB1	-0.000889713	0.00249932	0.721854	1	0.89294
50408	HEATR5A	0.000593059	0.00166617	0.721884	1	0.892955
39451		0.000803457	0.00225772	0.721937	1	0.892998
47296		-0.000589144	0.00165569	0.721969	1	0.892998
14532		0.000665089	0.00186924	0.721985	1	0.892998
8592	TRIM59	-0.000837612	0.00235455	0.722034	1	0.892998
5555	MAP3K7IP1	-0.000667826	0.0018773	0.722037	1	0.892998
6707	RP1-127L4.6	0.000649158	0.00182496	0.722057	1	0.892998
44988	ZNF672	-0.000437918	0.00123123	0.722084	1	0.892998
32693	DDX42	-0.000232585	0.000653945	0.722092	1	0.892998
14958		-0.000663768	0.00186638	0.722106	1	0.892998
34674	PKNOX1	0.000400226	0.00112549	0.72214	1	0.892998
34226	tcag7.1228	0.000441398	0.00124133	0.722152	1	0.892998
14706	C4orf18	0.000736208	0.00207045	0.722156	1	0.892998
15808		-0.000622234	0.00175007	0.722178	1	0.892998
48460	MT1A	-0.00200286	0.00563338	0.722189	1	0.892998
27616		-0.000304254	0.000855789	0.722197	1	0.892998
30536	CASP10	-0.000598143	0.00168243	0.722198	1	0.892998
32455		-0.000526662	0.00148158	0.722235	1	0.893023
1808		0.000554087	0.00155928	0.722329	1	0.893102
33286	ZBBX	-0.00112886	0.003177	0.722349	1	0.893102
44430		-0.000564499	0.00158871	0.722351	1	0.893102
24630		0.000506255	0.00142512	0.722412	1	0.893156
48474	RXFP2	0.000555406	0.00156395	0.722491	1	0.893232
5278		0.000520061	0.00146504	0.722604	1	0.893349
38844	RPN1	0.000468731	0.00132116	0.722749	1	0.893486
37119	NR2C2	0.000465378	0.00131171	0.72275	1	0.893486
44215	CACNA2D4	-0.000693451	0.00195517	0.722833	1	0.893567
40075	PAF1	0.00022916	0.000646237	0.722884	1	0.893609
48333	REEP1	0.000806172	0.00227384	0.722932	1	0.893647
29118		0.000834	0.00235307	0.723016	1	0.893729
40920		-0.000812929	0.00229392	0.723051	1	0.893732
14611	UNC84A	0.000782925	0.00220927	0.723053	1	0.893732
48280		0.000753303	0.00212586	0.723075	1	0.893737
14599	CST2	0.000621054	0.00175284	0.723105	1	0.893753
37998	DECR1	-0.000262037	0.000739697	0.723153	1	0.893786
16595		0.000516132	0.00145705	0.723166	1	0.893786
24591		-0.000145718	0.000411574	0.7233	1	0.893898
42063	AK2	0.000494164	0.0013958	0.723311	1	0.893898
32251	GPR19	0.000835182	0.00235923	0.723334	1	0.893898
25860	TRIM8	0.000173381	0.000489783	0.723343	1	0.893898
1592		-0.000567258	0.00160246	0.723345	1	0.893898
46275	SYNGR2	0.000633461	0.00178963	0.723367	1	0.893902
8090		0.000653203	0.00184589	0.723437	1	0.893902
8182		-0.000522681	0.00147704	0.723437	1	0.893902
15207	RASGEF1B	-0.00142656	0.0040315	0.723448	1	0.893902
4309	ADCY8	-0.00105465	0.00298072	0.72347	1	0.893902
33859	UNC13C	-0.00060716	0.00171605	0.72348	1	0.893902
30701	ZNF20	0.000612588	0.00173146	0.723491	1	0.893902
3325	PLG	0.000692559	0.00195758	0.723502	1	0.893902
16055		0.000797517	0.00225428	0.723505	1	0.893902
31571		0.00108005	0.00305352	0.723559	1	0.893948
19360	UBE2J1	0.000883449	0.00249805	0.723597	1	0.893958
5357		0.000706018	0.00199662	0.723633	1	0.893958
3082		-0.000490097	0.00138601	0.723637	1	0.893958
9279	ADAM17	0.000627425	0.00177446	0.723649	1	0.893958
27689	SPIN1	0.000354328	0.00100221	0.723678	1	0.893958
49380		0.000760117	0.00215007	0.72369	1	0.893958
43807	MRPL30	0.000461984	0.00130677	0.72369	1	0.893958
38358	DEFB127	-0.000549683	0.00155509	0.723734	1	0.893991
6615	CCDC86	0.000536992	0.00151934	0.723761	1	0.894002
10652	C17orf89	0.000368525	0.00104284	0.7238	1	0.894028
45745		-0.00084392	0.0023885	0.723843	1	0.894061
33109	C12orf26	-0.000375584	0.00106328	0.723916	1	0.894105
38957		-0.000455031	0.00128828	0.723933	1	0.894105
29331	CPEB3	0.00083375	0.00236074	0.723958	1	0.894105
13077	WDR21B	-0.000747274	0.002116	0.723973	1	0.894105
44218		0.000694926	0.00196777	0.723973	1	0.894105
45286	KHDRBS1	-0.000490899	0.0013902	0.724002	1	0.894105
33908	APOL4	0.00117035	0.00331474	0.724032	1	0.894105
3724		-0.000742606	0.00210326	0.724033	1	0.894105
36263	OR2Y1	0.00056346	0.00159589	0.724036	1	0.894105
7886	ZNF493	-0.000856596	0.00242651	0.724077	1	0.894115
23849	EPB41L4B	0.000638197	0.00180798	0.724096	1	0.894115
42232	GBP6	-0.00127687	0.00361739	0.724102	1	0.894115
38932		-0.000388518	0.00110073	0.724114	1	0.894115
7187	ZNF675	-0.0008898	0.00252115	0.724138	1	0.894117
28236	GAPVD1	-0.000399257	0.00113131	0.724151	1	0.894117
20675	SEZ6L2	0.000700743	0.0019864	0.72426	1	0.894192
48373	ACTA1	-0.000792463	0.00224641	0.724262	1	0.894192
10345	MCM8	-0.000642746	0.00182202	0.724264	1	0.894192
11677	SCARNA8	-0.00087728	0.00248717	0.724297	1	0.894211
27829		0.000261658	0.000741905	0.724325	1	0.894215
7553		-0.000511359	0.00145005	0.72435	1	0.894215
933	SEC14L2	0.000584545	0.00165759	0.724353	1	0.894215
10548	MGLL	0.000427531	0.00121248	0.724381	1	0.894228
25131		0.000646875	0.00183498	0.724446	1	0.894283
50272	IL3RA	-0.000968644	0.00274797	0.724468	1	0.894283
26384	TCEB1P3	-0.000515985	0.00146399	0.724499	1	0.894283
476		0.00073599	0.00208836	0.72452	1	0.894283
31784	IFNA4	-0.000520683	0.00147759	0.724549	1	0.894283
21817	RP11-327P2.4	0.000653342	0.0018541	0.724556	1	0.894283
22945	RHOT2	0.000299713	0.000850609	0.724575	1	0.894283
1687	C2orf52	-0.000806605	0.00228922	0.724576	1	0.894283
35381	C20orf30	-0.0002354	0.000668102	0.724583	1	0.894283
4289		0.000709129	0.00201278	0.724603	1	0.894287
45992	DAPK2	-0.000570135	0.00161842	0.72463	1	0.894298
673		-0.000529189	0.00150239	0.724664	1	0.894319
25096	RABEPK	-0.000335932	0.000953966	0.724732	1	0.894381
21331	CALU	0.000289614	0.000822502	0.724753	1	0.894385
30226		0.000405036	0.00115056	0.724812	1	0.894437
5487		0.000528383	0.00150113	0.724846	1	0.894457
2802	hCG	0.000695586	0.00197639	0.724877	1	0.894463
45444	FNDC5	-0.00103748	0.00294824	0.724915	1	0.894463
27152	IFRD1	-0.000425864	0.00121025	0.724928	1	0.894463
26964		-0.000443165	0.00125942	0.724928	1	0.894463
24013		0.000866293	0.00246218	0.724958	1	0.894463
19788	TMEM217	-0.00108535	0.00308493	0.724971	1	0.894463
12485		-0.000549465	0.00156178	0.724973	1	0.894463
8545		0.000523865	0.00148936	0.725035	1	0.894517
50212		0.000221358	0.00062944	0.725082	1	0.894554
48257	SETD3	0.000337077	0.000958706	0.725142	1	0.894605
48983	PPP3R1	-0.000553416	0.00157412	0.725159	1	0.894605
26194	TMEM87B	-0.000486603	0.00138423	0.725188	1	0.894605
15915		0.000516892	0.00147046	0.725201	1	0.894605
15653	TMOD3	-0.000450482	0.00128159	0.725211	1	0.894605
31026		0.00137348	0.00390846	0.72528	1	0.894669
11820	C16orf33	-0.000405179	0.00115313	0.725308	1	0.894682
16948		-0.000788746	0.00224552	0.725398	1	0.89476
23101	C10orf10	-0.00142868	0.0040675	0.725406	1	0.89476
33816		0.000939317	0.00267465	0.725444	1	0.894785
1721	USP14	-0.000569244	0.0016213	0.725511	1	0.894845
30272		0.000568159	0.00161836	0.725536	1	0.894854
30414		-0.000576117	0.00164114	0.725553	1	0.894854
38922	DAB1	-0.000695626	0.00198186	0.725591	1	0.894879
33104		-0.000582342	0.00165947	0.725647	1	0.894882
43486		-0.000515969	0.00147087	0.725745	1	0.894882
50779	FREQ	0.000850807	0.00242561	0.725769	1	0.894882
32749		0.000623834	0.00177888	0.725822	1	0.894882
10373		0.000718225	0.00204806	0.725824	1	0.894882
7484	DCT	0.00072282	0.00206125	0.725835	1	0.894882
44779	OR2B6	0.00066832	0.00190599	0.725857	1	0.894882
15677	RASGEF1B	0.000867025	0.00247273	0.725862	1	0.894882
11329	MMS19	-0.000423503	0.00120795	0.725891	1	0.894882
31165		0.000677826	0.00193351	0.725913	1	0.894882
34960		-0.000588158	0.00167787	0.725934	1	0.894882
21993	HADH	-0.000396371	0.00113077	0.725939	1	0.894882
13890	UBXN6	0.000331899	0.000946856	0.725943	1	0.894882
25082	BSG	0.000477689	0.00136278	0.725943	1	0.894882
8692	MIRN504	-0.000415118	0.00118434	0.725959	1	0.894882
21294	ZNF629	0.000401629	0.00114597	0.725986	1	0.894882
253		-0.00057876	0.00165147	0.726001	1	0.894882
27425		0.00141867	0.00404814	0.726002	1	0.894882
6950	PEX3	0.00046814	0.00133585	0.726007	1	0.894882
11210		-0.000537669	0.00153427	0.726008	1	0.894882
12038		-0.000646079	0.00184369	0.726019	1	0.894882
16701		0.000671529	0.00191638	0.726027	1	0.894882
30454	ALDH18A1	0.000564687	0.00161151	0.726032	1	0.894882
41361	PVRL2	0.000409544	0.00116878	0.726037	1	0.894882
30253		-0.000551574	0.00157423	0.726055	1	0.894882
28880		0.00147064	0.00419772	0.726081	1	0.894882
16747		0.000498294	0.00142233	0.726086	1	0.894882
31885	RBM45	0.000451458	0.00128875	0.726108	1	0.894882
5044		0.000489606	0.00139769	0.726116	1	0.894882
22509	LSM8	-0.000565684	0.00161488	0.726117	1	0.894882
48735		0.00043991	0.00125657	0.726273	1	0.895052
45720	TTC24	-0.00049596	0.00141681	0.726298	1	0.895061
8195		-0.000803176	0.00229494	0.726356	1	0.895098
1218	FAM178B	-0.000503266	0.00143803	0.726363	1	0.895098
31053		-0.000428808	0.00122563	0.726438	1	0.895168
6379	ALPK1	0.000597734	0.00170869	0.726474	1	0.895168
26912	SH2D1B	-0.00125474	0.00358686	0.726478	1	0.895168
32707	ZSWIM7	0.000930616	0.00266043	0.726489	1	0.895168
48114	C5orf17	-0.0014915	0.00426455	0.726531	1	0.895179
29327	NLE1	-0.00061991	0.00177249	0.726533	1	0.895179
37539		0.000519413	0.00148527	0.726557	1	0.895183
38116	YBX2	-0.000657647	0.00188066	0.726572	1	0.895183
5896	BSCL2	0.000710055	0.00203106	0.726641	1	0.895231
33126	C18orf16	0.00113252	0.0032396	0.72665	1	0.895231
27864		-0.000463416	0.00132569	0.726663	1	0.895231
35146		0.000608551	0.00174114	0.726704	1	0.89526
31031	CD33	0.00065052	0.00186165	0.726765	1	0.895308
44001	ZNF85	0.00131995	0.0037776	0.726778	1	0.895308
32960	CCDC102B	0.000773087	0.00221287	0.72682	1	0.895338
36288	CCDC44	-0.000313513	0.000897542	0.726863	1	0.895369
50943		0.000205468	0.000588266	0.726882	1	0.895371
36708	C3orf63	-0.000453901	0.00130009	0.726991	1	0.895484
14941	SYK	-0.000424542	0.00121612	0.727017	1	0.895494
18436		0.000382305	0.00109544	0.727092	1	0.895565
16392		-0.000629297	0.00180339	0.727126	1	0.895585
10765	PMS2L4	0.00091676	0.0026274	0.727147	1	0.89559
42067	MRPS9	-0.00034272	0.000982691	0.727272	1	0.895673
14300	NCR1	0.000526196	0.00150892	0.727296	1	0.895673
42534		-0.00102985	0.00295325	0.727302	1	0.895673
39600		-0.000614595	0.00176249	0.727309	1	0.895673
17623		-0.000574841	0.00164849	0.727309	1	0.895673
40202	GNGT2	-0.000606177	0.00173842	0.727319	1	0.895673
12335	BVES	-0.000534067	0.00153178	0.727347	1	0.895682
8750	GNAI1	-0.000629679	0.00180612	0.727362	1	0.895682
35545		-0.000373038	0.00107014	0.7274	1	0.89569
36177	CKAP2	-0.000986786	0.00283087	0.727404	1	0.89569
35587	ZNF771	-0.000888786	0.00255004	0.727436	1	0.895709
5505		-0.000459269	0.00131797	0.72749	1	0.895736
32272	ROR1	-0.000546671	0.00156886	0.727501	1	0.895736
10116		0.000490668	0.00140826	0.727523	1	0.895736
22259	GGT7	-0.000618097	0.00177406	0.727533	1	0.895736
23806	STT3A	-0.000512954	0.00147237	0.727549	1	0.895736
49781	WDR5	-0.000514039	0.00147556	0.727564	1	0.895736
44538	LRRC16A	0.000875922	0.00251501	0.727632	1	0.895799
41656	RSAD1	0.000272095	0.000781367	0.727668	1	0.895822
49149	AAK1	0.000709472	0.00203759	0.727696	1	0.895834
47713	WEE2	0.000654367	0.00187958	0.727731	1	0.895856
41955		0.000707601	0.00203281	0.727773	1	0.895887
34586	HIGD2BP	0.000530089	0.00152326	0.727842	1	0.895935
11399	UROD	0.000323215	0.000928806	0.727848	1	0.895935
30107	TPR	-0.00028645	0.000823215	0.727866	1	0.895936
48902	THAP1	-0.000370487	0.00106488	0.727905	1	0.895963
22590	UHRF1BP1	0.000428301	0.00123134	0.727966	1	0.895999
50678	CCDC50	-0.000543924	0.0015638	0.727974	1	0.895999
10160	LRRFIP1	0.00059963	0.00172404	0.727987	1	0.895999
13981	MATN2	0.000694775	0.0019979	0.728026	1	0.896026
12936		0.000542519	0.00156028	0.728061	1	0.896032
37656	RRAGC	0.000344727	0.000991524	0.728085	1	0.896032
49907		0.000392801	0.0011299	0.728109	1	0.896032
27959	ACVR1B	-0.00059421	0.00170929	0.728114	1	0.896032
1337	SLC16A8	0.000436661	0.0012562	0.728137	1	0.896032
28675		-0.00056429	0.00162338	0.72814	1	0.896032
17615	HADHB	-0.00020366	0.000585934	0.728154	1	0.896032
22486		0.000599569	0.00172511	0.728175	1	0.896036
10726	KIF5B	-0.000554145	0.00159454	0.728195	1	0.896039
17759	C9orf91	0.000529749	0.00152486	0.728286	1	0.89611
46212	TEP1	0.000441964	0.00127219	0.728288	1	0.89611
47123	PSG10	-0.000782706	0.00225333	0.728325	1	0.896127
24959	ABL1	-0.000383092	0.00110315	0.728388	1	0.896127
17032	PAPPA2	-0.000743353	0.00214059	0.728392	1	0.896127
20553	TRIM14	-0.000491558	0.00141555	0.728399	1	0.896127
31598	CHD9	-0.000323589	0.000931856	0.728402	1	0.896127
29337	FRMD4A	0.000442565	0.00127453	0.728413	1	0.896127
28495		-0.00065527	0.00188717	0.728424	1	0.896127
32008	CREBZF	-0.000456481	0.00131487	0.728465	1	0.896156
13127		0.000432599	0.00124619	0.728489	1	0.896158
49948	FOXG1	-0.00128693	0.00370776	0.728524	1	0.896158
866	HSD17B1	0.000515872	0.00148661	0.728582	1	0.896158
42201	ATMIN	0.000285573	0.000822984	0.728594	1	0.896158
45122		-0.000610682	0.00175998	0.728604	1	0.896158
40069	SEMA6C	0.000605822	0.00174613	0.728628	1	0.896158
6372	GPR63	-0.000702122	0.00202379	0.728641	1	0.896158
8525	MIDN	-0.000440076	0.00126849	0.728644	1	0.896158
6539	hCG	-0.000514635	0.00148341	0.728647	1	0.896158
49871		-0.000322504	0.000929608	0.728648	1	0.896158
50393	KHSRP	-0.000298691	0.000861004	0.728659	1	0.896158
2590	SLC2A3	-0.0012439	0.00358594	0.72868	1	0.896162
7730	SNORA74A	-0.000638281	0.00184045	0.728736	1	0.896195
34296	C10orf125	-0.000462205	0.00133277	0.728742	1	0.896195
14989	HBS1L	-0.000655755	0.00189112	0.728775	1	0.896203
27602	GALNTL2	-0.00110314	0.00318143	0.728784	1	0.896203
19838		0.000456098	0.00131555	0.728818	1	0.896205
8417	SLU7	-0.000276572	0.000797777	0.728833	1	0.896205
26639	ALDOA	-0.000256934	0.000741144	0.728837	1	0.896205
10196		-0.000305962	0.00088283	0.728914	1	0.896255
633	MRPL10	0.000487706	0.00140727	0.72892	1	0.896255
32306	KLHL1	0.000523921	0.00151188	0.72894	1	0.896255
5191		-0.00076353	0.00220366	0.72898	1	0.896255
47662	C6orf70	0.000381232	0.00110032	0.728987	1	0.896255
16216	COX6B2	0.000542958	0.00156716	0.728998	1	0.896255
43235		0.000548921	0.0015844	0.729002	1	0.896255
5810	ULK2	-0.000478258	0.00138053	0.729019	1	0.896255
24911	SAP18	-0.000189284	0.000546508	0.729079	1	0.896307
41127	ZNF605	0.000505461	0.0014596	0.729117	1	0.89632
1676	RNASE8	0.000554722	0.00160205	0.729149	1	0.89632
41563		0.000654076	0.00188905	0.729158	1	0.89632
15013	SDK2	0.000499541	0.00144303	0.72921	1	0.89632
29447	NR2F2	0.000678072	0.00195882	0.729219	1	0.89632
39967		0.000518579	0.00149818	0.729237	1	0.89632
28119	PCBD2	0.000482741	0.00139472	0.729252	1	0.89632
20612		-0.000567791	0.00164054	0.729267	1	0.89632
7118	TNFRSF4	0.000870001	0.00251377	0.729272	1	0.89632
35626	C9orf78	0.000229024	0.000661759	0.72928	1	0.89632
38345	MIRN196B	-0.000648636	0.00187423	0.729282	1	0.89632
20065		-0.000452059	0.00130642	0.729321	1	0.896346
51026		-0.000527892	0.00152571	0.729344	1	0.896353
27807	C9orf71	-0.000674461	0.0019495	0.729368	1	0.896362
22662	ASRGL1	0.000708916	0.00204945	0.729414	1	0.896396
37700		-0.000641294	0.00185445	0.729483	1	0.896459
6125	CPOX	0.000375018	0.00108475	0.729553	1	0.896518
50630	FUT4	-0.00050796	0.00146935	0.729566	1	0.896518
54	COPS6	-0.000228967	0.000662451	0.729616	1	0.896559
27460		-0.000351893	0.00101826	0.729658	1	0.896588
9065	CRYBB3	-0.000471597	0.00136509	0.729742	1	0.896649
46051		0.00126596	0.00366468	0.729756	1	0.896649
23412		-0.000547721	0.00158561	0.729769	1	0.896649
41044	CSAG1	-0.000463215	0.00134104	0.729783	1	0.896649
455	SLC38A1	0.000527192	0.00152633	0.729795	1	0.896649
5943	WNK1	-0.000241669	0.000699728	0.729812	1	0.896649
36680	GPR182	-0.00103686	0.00300268	0.72986	1	0.896686
16584	HELLS	0.000586056	0.00169737	0.729889	1	0.8967
27740	SNRPN	-0.000788411	0.00228362	0.72991	1	0.896704
45371	ZNF69	-0.00095353	0.00276245	0.729963	1	0.89674
41913	CHRNB4	-0.000495399	0.00143527	0.729974	1	0.89674
50483		0.00060244	0.00174551	0.729991	1	0.89674
18450	BTBD9	-0.000638095	0.00184901	0.730019	1	0.896752
31483	MASP1	0.000949739	0.0027525	0.73006	1	0.896781
20618	FECH	0.000478098	0.00138591	0.730116	1	0.896808
27400	TTC31	0.000280853	0.000814137	0.730117	1	0.896808
48652		0.000602697	0.00174726	0.730141	1	0.896816
45519	UQCRC2	0.000199445	0.000578279	0.730174	1	0.896831
2534	SLC17A5	-0.000844806	0.00244965	0.730194	1	0.896831
51140		0.000482216	0.00139833	0.730206	1	0.896831
26527	ZNF705A	0.000734635	0.00213051	0.730233	1	0.896843
14793	DPF1	0.00064629	0.0018751	0.730343	1	0.896893
3896	HPYR1	-0.000673604	0.00195449	0.730362	1	0.896893
45731	DKK1	0.00197719	0.00573693	0.730364	1	0.896893
41974		0.00056248	0.00163215	0.730377	1	0.896893
50995	FOXP4	-0.000664535	0.00192836	0.730387	1	0.896893
40043	CABYR	-0.00099321	0.00288217	0.730392	1	0.896893
49127		0.000866437	0.00251452	0.730415	1	0.896893
15491	INTS7	-0.000426523	0.00123788	0.730426	1	0.896893
35041	IL1RL1	-0.00210034	0.00609587	0.730432	1	0.896893
39977	hCG	-0.000432065	0.00125421	0.730477	1	0.896922
5430		-0.000419441	0.00121771	0.730508	1	0.896922
36063	PHACTR2	-0.000451505	0.0013108	0.730508	1	0.896922
26124	OR1J2	-0.000491395	0.00142677	0.730538	1	0.896922
31331	BPTF	-0.000368217	0.00106917	0.730548	1	0.896922
13337	CORO1C	-0.000375587	0.00109062	0.73056	1	0.896922
35656	CST4	0.000415016	0.00120526	0.730592	1	0.89694
9200	CPA6	0.00075916	0.00220504	0.730632	1	0.896967
28402	ATP6V1G1	-0.000627226	0.00182209	0.73067	1	0.896968
35372	ROPN1B	-0.000724096	0.00210356	0.730678	1	0.896968
24783		-0.000855227	0.00248494	0.730723	1	0.896968
22020		-0.000614062	0.00178423	0.730725	1	0.896968
34838	RHOBTB1	0.000491223	0.00142739	0.73074	1	0.896968
7685	ADARB2	-0.00080594	0.00234202	0.730755	1	0.896968
27970	HNF4A	0.000490482	0.00142534	0.730759	1	0.896968
37525		0.000424426	0.0012336	0.730805	1	0.896968
34178		0.000514289	0.00149483	0.730813	1	0.896968
27036	TMC7	-0.000865921	0.00251698	0.730822	1	0.896968
27136	KAZALD1	0.000675336	0.00196303	0.730826	1	0.896968
25000	PEX19	0.000317819	0.000923921	0.730854	1	0.896979
24431		0.000603076	0.00175339	0.730886	1	0.896979
24325	PRMT6	0.000451227	0.00131196	0.730897	1	0.896979
23650		-0.000701938	0.00204098	0.730905	1	0.896979
169	EAF1	-0.000330655	0.000961748	0.730992	1	0.897065
31698		-0.000424838	0.00123599	0.731055	1	0.89711
47378	CEBPG	-0.000371582	0.00108111	0.731069	1	0.89711
46509	UBE2J1	-0.000460396	0.00133963	0.731091	1	0.89711
24471		0.000475286	0.001383	0.731099	1	0.89711
46381	ZIC1	-0.00042336	0.00123218	0.731158	1	0.897161
2816		-0.000488767	0.00142277	0.731199	1	0.897169
27664	SNAP91	-0.000448317	0.00130503	0.7312	1	0.897169
48543	KCNK10	0.0006076	0.0017691	0.731258	1	0.897219
49553		0.000565139	0.00164568	0.731291	1	0.89722
40554	ONECUT2	-0.000488271	0.00142185	0.731294	1	0.89722
42617	GLT25D1	0.000666633	0.00194168	0.731352	1	0.897269
20401		0.00324327	0.0094474	0.731375	1	0.897276
36621		-0.000476353	0.00138774	0.731405	1	0.897291
7887		0.00154716	0.00450792	0.731441	1	0.897314
16110	HMX1	0.000382066	0.00111358	0.731526	1	0.897354
7742	C8orf79	-0.000979264	0.00285437	0.731542	1	0.897354
8056		-0.000543249	0.00158348	0.731543	1	0.897354
18678	ZNF217	-0.00044957	0.0013105	0.73156	1	0.897354
5089		0.000765755	0.00223229	0.731572	1	0.897354
20756	PLA2G7	0.00154605	0.00450735	0.731593	1	0.897354
25574	EIF2A	-0.000298277	0.000869695	0.731623	1	0.897354
2837		-0.0010875	0.00317089	0.731626	1	0.897354
4940		0.000565984	0.00165031	0.731631	1	0.897354
23026	SETDB1	-0.000433716	0.00126484	0.731672	1	0.897367
50880	C1QL1	0.000375399	0.00109481	0.731682	1	0.897367
35263		-0.000503729	0.00146915	0.731694	1	0.897367
2364		0.000583465	0.00170195	0.731732	1	0.897388
35583	MED4	-0.000777646	0.0022685	0.731747	1	0.897388
34925	RP1-21O18.1	0.00049913	0.00145638	0.731809	1	0.897414
11787	GNA13	-0.000253946	0.000741018	0.731825	1	0.897414
9971		0.000487845	0.00142361	0.731839	1	0.897414
38826	COLEC12	0.000591581	0.00172638	0.731845	1	0.897414
28653	GLDC	-0.00108821	0.0031761	0.73188	1	0.897414
15023		-0.000408167	0.00119133	0.731887	1	0.897414
14483	NANOS2	-0.000546317	0.00159465	0.731904	1	0.897414
41554	STAG3L4	-0.000637517	0.001861	0.731923	1	0.897414
5914	MAPK9	0.000336709	0.000982906	0.731926	1	0.897414
34308	CYP17A1	-0.000812185	0.00237186	0.73203	1	0.897521
8198		-0.00052865	0.00154432	0.732112	1	0.897599
29931	B3GNT2	0.000369499	0.00107966	0.732174	1	0.897653
42467	TMEM104	-0.000394592	0.00115324	0.73223	1	0.897701
8779		-0.000474128	0.00138581	0.732252	1	0.897706
19449	ZNF83	0.000521528	0.00152462	0.732298	1	0.89774
26739	C5orf33	-0.00049528	0.0014481	0.732335	1	0.89774
38020	GRHL3	0.000721194	0.0021087	0.732344	1	0.89774
425	RNY5	-0.000425806	0.00124504	0.73235	1	0.89774
12395	MYO6	0.000560597	0.00163928	0.732368	1	0.89774
35214		0.000777767	0.00227487	0.73243	1	0.897795
37628	NF1P1	0.000808315	0.00236477	0.73249	1	0.89784
7093	DENND5A	-0.000362703	0.00106115	0.732501	1	0.89784
24323		-0.000861436	0.00252117	0.732591	1	0.897928
13289	DENND4B	0.000267526	0.000783176	0.732659	1	0.897937
22106	AIM1	-0.000421394	0.00123367	0.732669	1	0.897937
48381	DUSP12	-0.000322287	0.00094354	0.732673	1	0.897937
51057		-0.000541182	0.00158456	0.732701	1	0.897937
12303		0.000387287	0.00113397	0.732703	1	0.897937
46392		-0.000788889	0.00231003	0.732723	1	0.897937
48445	C4orf14	-0.000309424	0.000906076	0.732728	1	0.897937
31783		-0.000483701	0.00141646	0.732739	1	0.897937
48196	UPF3A	-0.000401085	0.00117474	0.732783	1	0.897955
48129	TPM3	-0.000118413	0.000346824	0.732788	1	0.897955
3615		0.000528928	0.00154936	0.732814	1	0.897965
6567	PAPD5	-0.000372874	0.00109235	0.73284	1	0.897966
42348	EMP1	0.000460315	0.00134857	0.73285	1	0.897966
6673	DACH1	-0.00097287	0.00285037	0.732868	1	0.897966
49704	DSC2	0.000924684	0.00271032	0.732975	1	0.898051
20863	OR52E4	-0.000495762	0.00145314	0.732979	1	0.898051
50459		0.00227099	0.00665686	0.73299	1	0.898051
27760	DAPK2	-0.000645195	0.00189141	0.733014	1	0.898059
47457	LUC7L2	-0.000336781	0.00098747	0.733062	1	0.89806
18534	GNAO1	0.00116798	0.00342462	0.733064	1	0.89806
42494	GCLC	-0.000467494	0.00137082	0.73308	1	0.89806
11274	MRPL23	0.000461643	0.00135369	0.733084	1	0.89806
49897		0.00084326	0.00247316	0.73313	1	0.898094
8552	NCAN	-0.000447682	0.00131317	0.733165	1	0.898116
48917	RPGR	0.000422155	0.00123859	0.733228	1	0.898151
23172	NLRP11	-0.000706479	0.0020728	0.73323	1	0.898151
40074	ZNF7	-0.000308392	0.000904911	0.733256	1	0.898162
39715	CWF19L1	-0.000904551	0.00265493	0.733325	1	0.898223
37964		0.00080022	0.00234885	0.733341	1	0.898223
2132	NBN	0.000330817	0.000971116	0.733363	1	0.898223
36067	ZNF280D	-0.000609333	0.0017888	0.733376	1	0.898223
44738	MICAL3	-0.000416888	0.00122411	0.733432	1	0.898253
27291		-0.000587565	0.00172539	0.733449	1	0.898253
47903	DNAJC27	0.000456491	0.00134051	0.733453	1	0.898253
39256		-0.000751983	0.00220874	0.733512	1	0.898304
31662	GRIK1	-0.000739129	0.00217125	0.733543	1	0.898308
25683		-0.000543534	0.00159672	0.73355	1	0.898308
39428	TACR1	0.000727072	0.00213622	0.73359	1	0.898334
50913	ALKBH1	0.0008583	0.00252208	0.733619	1	0.89834
41834		0.000637594	0.00187362	0.73363	1	0.89834
2498		0.000763808	0.00224498	0.733684	1	0.898375
34652		-0.00074411	0.00218725	0.733703	1	0.898375
46471	UBA52	0.000491469	0.00144467	0.73371	1	0.898375
23181		0.000856685	0.00251863	0.733752	1	0.898404
28836	STON2	-0.000620377	0.00182414	0.733786	1	0.898425
30674		-0.000514708	0.00151376	0.733842	1	0.898427
3592		0.000616088	0.00181193	0.733843	1	0.898427
29195	F2R	0.00108873	0.00320234	0.733872	1	0.898427
8170		0.000684725	0.00201406	0.733877	1	0.898427
31785	MAGI2	-0.000629691	0.00185227	0.733889	1	0.898427
18789		-0.000474474	0.00139572	0.733895	1	0.898427
7631		0.000404932	0.0011913	0.733926	1	0.898427
43326		-0.000498931	0.00146791	0.733938	1	0.898427
27629		0.000361149	0.0010627	0.733975	1	0.898427
19959		-0.000806057	0.00237193	0.733983	1	0.898427
32713	LGR5	-0.00153692	0.00452266	0.733987	1	0.898427
23098	SAP30	-0.000764497	0.00224983	0.734005	1	0.898427
9252	ZNF777	-0.000351684	0.00103513	0.734047	1	0.898427
212	TAAR2	-0.000679692	0.0020006	0.73405	1	0.898427
16787		0.00052824	0.00155492	0.734066	1	0.898427
31112	CNP	0.000274021	0.000806614	0.734069	1	0.898427
37677	SAFB	-0.000397307	0.00116974	0.734117	1	0.898458
42159	PNPLA4	0.000730924	0.00215207	0.73413	1	0.898458
49220	CD163L1	-0.00106423	0.0031354	0.734291	1	0.898598
36506	CLEC2D	-0.00108082	0.00318441	0.734302	1	0.898598
41690	HERPUD1	0.00046879	0.00138125	0.734312	1	0.898598
7035	FAM38A	0.00045177	0.00133121	0.734332	1	0.898598
36939	TNFSF11	-0.000538957	0.00158812	0.734332	1	0.898598
36168		-0.000541692	0.00159642	0.734371	1	0.898609
4204	C12orf34	-0.00113165	0.00333515	0.734376	1	0.898609
2365	RNH1	0.000347885	0.00102557	0.734452	1	0.89868
36810	UNQ6487	-0.00054757	0.00161479	0.734537	1	0.898733
8547	PAX3	-0.000457136	0.00134813	0.734542	1	0.898733
22563	C6orf122	0.000516699	0.00152382	0.734548	1	0.898733
42048	UBR4	-0.000490955	0.00144806	0.734577	1	0.898734
26499		-0.000703047	0.00207371	0.734589	1	0.898734
18926	C10orf26	0.000386674	0.00114059	0.734601	1	0.898734
32431		0.000790294	0.00233169	0.734658	1	0.898778
50208		-0.00041146	0.00121404	0.734672	1	0.898778
48259	TNFSF10	0.000499072	0.00147308	0.734764	1	0.898869
21841	OFCC1	0.000868823	0.00256481	0.7348	1	0.898886
521	SFRS8	0.000358853	0.0010595	0.734835	1	0.898886
23260		-0.000483085	0.00142632	0.73484	1	0.898886
12827		0.000405268	0.0011967	0.73487	1	0.898886
46841	TES	-0.000268254	0.000792139	0.734877	1	0.898886
48782		0.000755662	0.0022316	0.734896	1	0.898886
14702	HDAC9	-0.000349812	0.00103307	0.734901	1	0.898886
47761		-0.000488416	0.00144273	0.734959	1	0.898936
44551		0.000605172	0.00178787	0.734996	1	0.898959
15539	N4BP2	-0.000456043	0.00134742	0.735019	1	0.898966
17069	ZNF692	-0.000411361	0.00121564	0.735069	1	0.898997
41131	NOTCH2NL	0.000697458	0.00206128	0.735091	1	0.898997
19647		-0.00085261	0.00252001	0.73511	1	0.898997
13094	MARVELD2	0.000509548	0.00150634	0.73516	1	0.898997
32944		-0.000590282	0.00174505	0.735167	1	0.898997
9611	CHD1	-0.000357254	0.00105632	0.735209	1	0.898997
30741	UBLCP1	-0.000412296	0.00121908	0.735211	1	0.898997
16410	RINL	0.000752444	0.00222488	0.735216	1	0.898997
23795	PREX2	-0.000578331	0.00171022	0.735242	1	0.898997
15971	RBPJ	0.000249888	0.000738966	0.735244	1	0.898997
19106	LY6K	-0.000587209	0.00173683	0.735293	1	0.898997
35060	TAS1R1	-0.000490194	0.00144989	0.735295	1	0.898997
13499	PTPN1	-0.000573459	0.00169624	0.735306	1	0.898997
13387	OR52A1	-0.000546229	0.00161585	0.73533	1	0.898997
8833		0.00077264	0.00228572	0.735342	1	0.898997
15196	BNC1	0.00131526	0.00389112	0.735352	1	0.898997
21187	WFDC10B	0.000681266	0.00201562	0.735368	1	0.898997
48831		-0.000629003	0.00186104	0.735375	1	0.898997
15644	TBC1D19	0.0003928	0.00116223	0.735385	1	0.898997
47667		0.000519382	0.00153683	0.735396	1	0.898997
2923		0.00095421	0.00282383	0.735428	1	0.899015
39907		-0.000639163	0.00189205	0.735503	1	0.899085
13656	PSMD1	-0.000288161	0.000853116	0.735533	1	0.899096
39825	WBP2NL	-0.000628496	0.0018609	0.735561	1	0.899096
9119		-0.000632555	0.00187298	0.735569	1	0.899096
22498	IKZF2	0.000532513	0.00157702	0.735611	1	0.899096
46465		-0.000618431	0.00183156	0.735625	1	0.899096
35978		0.000799547	0.00236804	0.735634	1	0.899096
48465	IL17RE	0.00041488	0.00122888	0.73566	1	0.899096
6352		0.000597685	0.00177046	0.735674	1	0.899096
6635		0.000568424	0.00168395	0.735699	1	0.899096
15137		0.000515722	0.00152783	0.735701	1	0.899096
7203	BTRC	0.000472423	0.00139958	0.735706	1	0.899096
42946	ZMYND15	-0.000661245	0.00195945	0.735767	1	0.899128
11833	PARD3	0.00068295	0.00202392	0.735786	1	0.899128
32522		0.000350197	0.00103794	0.735818	1	0.899128
24925		0.000658731	0.00195278	0.735868	1	0.899128
31609	CES4	-0.000449615	0.00133305	0.735903	1	0.899128
9467	TMEM134	-0.000302317	0.000896331	0.735904	1	0.899128
36661		-0.000100033	0.00029659	0.735908	1	0.899128
43891		-0.000327805	0.000971946	0.735916	1	0.899128
14760		-0.00037219	0.00110357	0.735921	1	0.899128
29132	KIAA2026	0.000238594	0.000707536	0.735952	1	0.899128
4862	ZNF569	0.000572551	0.00169788	0.735954	1	0.899128
30485	GCKR	-0.000498163	0.00147758	0.736005	1	0.899128
13402	PRSS35	0.00102091	0.00302811	0.736007	1	0.899128
15709		0.000695397	0.00206264	0.736011	1	0.899128
15314	RBM47	-0.000512096	0.00151895	0.736012	1	0.899128
28876	CCDC125	-0.000625508	0.00185562	0.73605	1	0.899128
40622		-0.000555897	0.00164918	0.736061	1	0.899128
25728	TGM5	-0.000422101	0.00125239	0.73609	1	0.899128
13612	SEC14L5	0.00100599	0.00298488	0.736095	1	0.899128
24434	DAXX	-0.000312644	0.00092766	0.736099	1	0.899128
30178		-0.000481254	0.00142804	0.736115	1	0.899128
4665	MSI2	-0.000890924	0.00264383	0.73613	1	0.899128
22612		0.000661045	0.0019617	0.736136	1	0.899128
11255		-0.000471555	0.00139956	0.736168	1	0.899146
43435	GMPS	0.000270969	0.000804414	0.736228	1	0.899179
41937	NUDT10	-0.00121018	0.00359275	0.736239	1	0.899179
10449	SLC2A9	0.000669552	0.00198783	0.736248	1	0.899179
13267	LILRB3	0.000577934	0.00171598	0.736271	1	0.899186
31216	ULK4	0.000356952	0.00106021	0.736358	1	0.899271
4545		-0.000714235	0.00212198	0.736426	1	0.899309
46341	PRKCA	0.000664282	0.00197367	0.73644	1	0.899309
37605	TOM1	0.000312826	0.000929457	0.736442	1	0.899309
21658	DNAH5	0.00110835	0.00329398	0.736511	1	0.899371
49343	PTGFR	0.00107	0.00318064	0.736561	1	0.899401
26849	OR10R2	-0.000396636	0.00117906	0.73657	1	0.899401
582	GPATCH4	-0.00045228	0.00134473	0.736618	1	0.899421
23858	PAFAH1B1	-0.000254347	0.000756286	0.736637	1	0.899421
21406	MYT1L	-0.000738534	0.00219601	0.73664	1	0.899421
21173		0.000619834	0.00184336	0.736681	1	0.899431
43133		0.000625208	0.00185936	0.736683	1	0.899431
43226	OLIG2	0.000445782	0.00132584	0.736701	1	0.899431
23971	PIK3CG	-0.000526906	0.0015673	0.73673	1	0.899446
45167	FTSJD2	-0.000576952	0.0017163	0.73675	1	0.899448
17001	C9orf79	-0.000465538	0.00138496	0.736767	1	0.899448
42115	BTBD10	-0.000257567	0.000766416	0.73682	1	0.899479
29493	UNQ6490	0.000481919	0.00143422	0.73686	1	0.899479
20314	SLC38A1	-0.000879281	0.00261682	0.736862	1	0.899479
20801		-0.000643435	0.00191504	0.736878	1	0.899479
11495		0.00054424	0.00162005	0.736915	1	0.899479
26105	LRRC47	0.000216019	0.00064304	0.736921	1	0.899479
23144	NPY	-0.00148309	0.00441494	0.736927	1	0.899479
30198	SPATA17	-0.000674133	0.00200709	0.736964	1	0.899479
44321		0.000622977	0.00185493	0.736984	1	0.899479
7939	COX7B2	-0.000449706	0.00133912	0.737005	1	0.899479
38421		-0.000609349	0.00181455	0.737012	1	0.899479
35608	EPB41L5	-0.000452086	0.00134629	0.73702	1	0.899479
25628		-0.000491828	0.00146479	0.737046	1	0.899479
26887	IL4	0.000460009	0.00137014	0.737067	1	0.899479
50679		-0.000605821	0.00180451	0.737078	1	0.899479
11109	TINAGL1	-0.000430221	0.00128165	0.737115	1	0.899479
8169	EEF2K	0.00045801	0.00136449	0.737125	1	0.899479
18394	SMARCAD1	-0.000382423	0.00113936	0.737137	1	0.899479
17931	CNR1	-0.00062755	0.00186971	0.737142	1	0.899479
17701		-0.000537559	0.0016016	0.737144	1	0.899479
20200		-0.000512035	0.00152573	0.737172	1	0.899492
47156	SLC6A15	-0.000741831	0.00221066	0.737196	1	0.899496
43440		0.000706982	0.00210694	0.737211	1	0.899496
8988	FAM123A	-0.00130105	0.00387827	0.737269	1	0.899546
28627	C3orf45	-0.00125102	0.0037303	0.737348	1	0.899621
34059	SLC2A9	0.000760401	0.00226773	0.737389	1	0.899649
39716	LRRN1	0.000589343	0.00175779	0.737418	1	0.899663
46723	C6orf167	-0.000541905	0.00161667	0.737475	1	0.899686
306		-0.00048273	0.00144023	0.737492	1	0.899686
49755	CHRM2	-0.00218433	0.0065173	0.737506	1	0.899686
28922	G6PC2	-0.000888354	0.00265059	0.737509	1	0.899686
808		0.000560365	0.00167212	0.737533	1	0.899686
34089	IRF5	-0.00130474	0.0038936	0.73755	1	0.899686
35699		0.000531069	0.00158492	0.737567	1	0.899686
819	LGR4	0.000375062	0.00111939	0.737581	1	0.899686
32495	ADD1	0.000458295	0.00136791	0.7376	1	0.899686
5395		-0.000625702	0.00186777	0.737626	1	0.899686
39113	CYP3A7	-0.000416887	0.00124446	0.73763	1	0.899686
34393	CCDC27	0.000383452	0.0011454	0.737794	1	0.899851
42791		0.000548779	0.00163948	0.73783	1	0.899851
39838		0.000430741	0.00128686	0.737835	1	0.899851
42947	ARHGAP29	-0.000822373	0.00245694	0.737841	1	0.899851
1441	ZBTB8OS	-0.00053324	0.00159324	0.737859	1	0.899851
22245		0.000910261	0.0027201	0.737895	1	0.899851
36705	SYT2	-0.000515105	0.00153934	0.737906	1	0.899851
48573	PITPNB	-0.000220968	0.000660357	0.737912	1	0.899851
17385	OBSCN	-0.000582293	0.00174024	0.737924	1	0.899851
3667		0.000462302	0.00138198	0.737985	1	0.899903
12275	BIRC6	-0.00031823	0.000951356	0.738001	1	0.899903
6591		-0.000476404	0.00142472	0.73809	1	0.899989
6833	TAS2R5	-0.000565687	0.00169196	0.738125	1	0.899997
16200	hCG	0.000528465	0.00158068	0.738131	1	0.899997
12759	SIRT2	0.000299123	0.000894791	0.738158	1	0.900008
43526		-0.000458413	0.00137162	0.738219	1	0.900053
22395		0.000502818	0.00150455	0.73823	1	0.900053
3060	ZNF384	0.000269401	0.000806259	0.738276	1	0.900088
34000	TTC9C	-0.000386126	0.00115587	0.738336	1	0.90014
40019	FAM44A	-0.0004084	0.00122278	0.738386	1	0.900179
49081	FAM135B	-0.000849693	0.00254454	0.738434	1	0.900184
3565	VENTX	-0.000816861	0.00244623	0.738435	1	0.900184
25222	SSBP3	0.000349798	0.00104764	0.738462	1	0.900184
30366	ADAM22	-0.000617443	0.00184928	0.738468	1	0.900184
21712	FGG	-0.000427295	0.00127983	0.738478	1	0.900184
39424		0.000553247	0.00165724	0.738503	1	0.900192
23852		0.000586463	0.00175695	0.738533	1	0.900208
25609		0.000720553	0.00215892	0.738563	1	0.900213
48022		0.000564797	0.00169231	0.738573	1	0.900213
35911		0.000566379	0.00169724	0.738602	1	0.900227
9196	CALHM2	0.000632446	0.00189574	0.738671	1	0.900259
43870	EFHD2	-0.000585104	0.001754	0.738694	1	0.900259
48294	C1orf95	0.000754553	0.00226198	0.738696	1	0.900259
42757		-0.000839982	0.0025181	0.738698	1	0.900259
5509	PDLIM2	0.000675652	0.00202577	0.738736	1	0.900283
5665	PRPS2	0.000366733	0.00109973	0.738776	1	0.900301
43298		-0.000741859	0.00222472	0.738785	1	0.900301
8374		-0.000455698	0.00136682	0.738833	1	0.900311
35811	NALCN	0.000920541	0.00276111	0.738836	1	0.900311
26539		-0.000635459	0.0019061	0.738847	1	0.900311
37134	WDR42C	-0.000514878	0.00154465	0.738886	1	0.900324
21210	IQCH	-0.000732692	0.0021983	0.738909	1	0.900324
50825		-0.000579075	0.00173741	0.73891	1	0.900324
28536	FTH1	-0.000606558	0.00182017	0.738951	1	0.900352
41294	TTC7A	-0.000558681	0.00167667	0.738977	1	0.900363
16628	SLMAP	-0.000432696	0.00129873	0.739008	1	0.900379
24311	PDE6C	-0.000486409	0.00146017	0.739045	1	0.900403
34648	SGSM1	0.000661	0.00198469	0.739097	1	0.900445
8052	RFC5	-0.000309529	0.000929484	0.739126	1	0.900458
17768	GJB7	0.00112108	0.00336723	0.739182	1	0.900461
43323	OR52J3	0.000403891	0.00121314	0.739186	1	0.900461
615	WHSC1	-0.000379817	0.00114085	0.739191	1	0.900461
19637	BXDC1	-0.00112577	0.00338155	0.739198	1	0.900461
25563	RGS1	0.00129472	0.00388998	0.739259	1	0.900513
37155		-0.000617214	0.0018564	0.739528	1	0.900819
11789		-0.000848044	0.0025515	0.739609	1	0.90082
10968		-0.000500905	0.00150719	0.73963	1	0.90082
21657		-0.000925704	0.00278545	0.739636	1	0.90082
14401	SHMT1	0.000573278	0.00172503	0.739641	1	0.90082
28763	CHUK	-0.000297653	0.000895667	0.739643	1	0.90082
20428	KLC4	-0.000348744	0.00104941	0.739644	1	0.90082
25303	CRMP1	-0.000560616	0.001687	0.739652	1	0.90082
24885		-0.000732565	0.00220478	0.739692	1	0.900847
42803	TTN	0.00104649	0.00314997	0.739721	1	0.900851
26979	FAM120AOS	-0.000563138	0.00169543	0.739775	1	0.900851
19045	ZNF480	0.00058476	0.00176057	0.739782	1	0.900851
35130	RPAP3	-0.000462031	0.00139108	0.739785	1	0.900851
46787	ABHD11	0.000462895	0.00139388	0.739821	1	0.900851
44065	CNTLN	0.000546226	0.00164481	0.739821	1	0.900851
34774		0.000358593	0.00107985	0.73983	1	0.900851
27681	NPEPPS	-0.000303948	0.000915313	0.739836	1	0.900851
13758	UEVLD	-0.000364398	0.0010976	0.739893	1	0.900899
28762	METTL7A	0.000261814	0.000788843	0.739968	1	0.900969
25920	C1orf116	0.00050106	0.00151013	0.740041	1	0.901037
19993		0.00071094	0.00214297	0.740074	1	0.901056
372		0.000580221	0.00174943	0.740143	1	0.901095
50406	KLHDC4	0.000594687	0.00179311	0.740153	1	0.901095
11169		-0.000661078	0.00199335	0.740159	1	0.901095
7138	SNTB1	-0.000683464	0.00206135	0.74022	1	0.901135
49284		0.000690937	0.00208394	0.740227	1	0.901135
36937		0.00161422	0.00486961	0.740275	1	0.901171
16533	C17orf51	0.000524423	0.00158234	0.740325	1	0.901211
9375		0.000754349	0.00227648	0.740368	1	0.901231
27512	NPL	0.000853599	0.0025762	0.740387	1	0.901231
32181	SLITRK5	0.00141869	0.00428217	0.740416	1	0.901231
16464	PAPD1	-0.000560133	0.00169095	0.740453	1	0.901231
16185	ZNF573	-0.000559199	0.00168817	0.740459	1	0.901231
14036		-0.000359187	0.00108438	0.740464	1	0.901231
42360	NUDT22	-0.000535844	0.0016177	0.740465	1	0.901231
48254	RAP1GDS1	-0.000460432	0.00139016	0.740487	1	0.901237
42311	FAM175A	0.00065598	0.00198085	0.740523	1	0.901258
33529	SAPS3	-0.000273624	0.000826528	0.740605	1	0.901326
1775	CALU	0.000408633	0.00123439	0.740613	1	0.901326
39580	GCG	0.000493501	0.00149115	0.740679	1	0.901384
15274	RAB27B	0.000878797	0.0026556	0.740703	1	0.901392
19988	DRAP1	-0.000299109	0.000904011	0.740743	1	0.90142
9978		0.000493037	0.00149039	0.740787	1	0.901451
43672		0.000420394	0.00127117	0.740861	1	0.90152
19331	SHH	0.000559842	0.00169308	0.740898	1	0.90152
23646	PPFIA2	0.000671301	0.00203039	0.740926	1	0.90152
10749	RGS12	0.000690896	0.00208969	0.740931	1	0.90152
3528	NFAT5	0.00037062	0.00112101	0.740938	1	0.90152
34333		0.000532565	0.00161092	0.740949	1	0.90152
22239	PARK2	0.000484013	0.00146432	0.740994	1	0.901546
18876	ASB17	-0.000425258	0.00128678	0.741036	1	0.901546
27308		0.000577298	0.00174685	0.741037	1	0.901546
42399	IRF2BP1	0.000384239	0.00116269	0.741041	1	0.901546
16292		-0.000724727	0.0021935	0.7411	1	0.901568
1502	HCG27	-0.00102868	0.00311376	0.741124	1	0.901568
47508	NR6A1	0.00059774	0.00180934	0.741126	1	0.901568
5534	FDX1L	-0.000425644	0.00128855	0.741151	1	0.901568
34503		-0.000485878	0.00147101	0.741172	1	0.901568
40100	ABCB1	-0.00138113	0.00418153	0.741179	1	0.901568
40869		-0.000582982	0.00176528	0.741212	1	0.901568
39459		-0.000438084	0.0013266	0.741226	1	0.901568
11168		-0.000514607	0.00155838	0.741235	1	0.901568
2148	ALKBH4	-0.000367585	0.00111335	0.741279	1	0.901568
8912	INF2	-0.000752404	0.00227921	0.741312	1	0.901568
37746	INHBB	0.00101737	0.00308191	0.741316	1	0.901568
38185	LYRM2	-0.000591264	0.00179128	0.741341	1	0.901568
27969	C14orf37	0.000641711	0.00194413	0.741342	1	0.901568
28788	POLR3C	0.000278984	0.000845321	0.741375	1	0.901568
39889	CIB3	-0.000587656	0.0017806	0.741375	1	0.901568
19723	IL8RB	-0.000691481	0.00209528	0.741386	1	0.901568
35671	HIVEP1	0.000648885	0.00196625	0.741392	1	0.901568
24603		0.000548598	0.00166261	0.741429	1	0.901568
39828	GNB1	-0.000236987	0.000718255	0.741439	1	0.901568
35254	AGBL4	-0.000457805	0.00138757	0.741451	1	0.901568
31909		-0.000365404	0.00110766	0.741485	1	0.901568
34257	DIAPH2	0.000416059	0.00126122	0.741486	1	0.901568
2725		0.000784531	0.0023785	0.741519	1	0.901568
46215	SPIN1	0.000207005	0.000627588	0.741519	1	0.901568
44057	LMOD2	0.000414469	0.00125666	0.741538	1	0.901568
46190	MAP4K4	0.000432867	0.00131253	0.741553	1	0.901568
12490	NCOA2	-0.000764751	0.00231897	0.741565	1	0.901568
34266	ZKSCAN1	-0.000587815	0.00178247	0.74157	1	0.901568
17505		-0.00108328	0.00328659	0.741698	1	0.901674
12373		-0.00054247	0.00164584	0.741701	1	0.901674
7751	ATL1	0.000483856	0.00146815	0.741726	1	0.901674
46060	DNAJC16	-0.000398918	0.00121043	0.741727	1	0.901674
41774	BTBD7	0.000358838	0.00108903	0.741776	1	0.901692
33532	KIAA0090	-0.000329052	0.000998639	0.741778	1	0.901692
40197	PDE4D	-0.00064472	0.00195688	0.741805	1	0.901704
15604	FANCA	-0.000444407	0.00134908	0.741843	1	0.901708
24622	TTBK2	0.000752057	0.00228331	0.741876	1	0.901708
6782	CRHR1	-0.000694988	0.00211012	0.741884	1	0.901708
37602	SFRS11	-0.000618993	0.00187955	0.741906	1	0.901708
7558	ROCK2	0.000360707	0.00109529	0.74191	1	0.901708
46187	ANKRD11	0.000336442	0.00102163	0.741915	1	0.901708
49088	hCG	-0.000475555	0.0014443	0.741957	1	0.901738
32972	NUSAP1	-0.000852601	0.00258985	0.741998	1	0.90176
40073	ANKS1A	-0.000444373	0.00134997	0.742026	1	0.90176
10952	PIGK	0.000453491	0.00137773	0.742035	1	0.90176
11806	RGS12	0.000541134	0.00164405	0.742045	1	0.90176
41241	C21orf131	-0.000503346	0.00152953	0.742091	1	0.901794
12552	COPA	-0.000196074	0.0005959	0.742126	1	0.901815
5139	TRBV3-1	-0.000538892	0.00163801	0.742161	1	0.901833
3093		0.000403127	0.00122541	0.742176	1	0.901833
20056		0.000499992	0.00152029	0.742247	1	0.901883
13643		-0.000394882	0.00120071	0.742252	1	0.901883
29987	RP11-191L9.1	-0.000499914	0.0015204	0.742303	1	0.901897
32222	MEX3D	0.000664785	0.00202183	0.742304	1	0.901897
43631		0.000636565	0.0019361	0.742316	1	0.901897
40149		-0.000481366	0.00146451	0.742392	1	0.901949
3424	REG4	-0.000746298	0.00227078	0.742418	1	0.901949
8492	GSTT1	0.00175781	0.00534857	0.74242	1	0.901949
5553	KLK2	0.000501877	0.00152729	0.742454	1	0.901949
47096	C5orf33	-0.000458397	0.0013951	0.742476	1	0.901949
992		-0.000519579	0.00158139	0.742489	1	0.901949
19150	C12orf37	-0.000357193	0.00108719	0.742498	1	0.901949
24960	FAM63B	0.000757426	0.0023054	0.7425	1	0.901949
50522		0.000547958	0.00166827	0.742564	1	0.902005
25766	CBFA2T2	-0.000444624	0.00135388	0.742604	1	0.902033
2653		-0.000452293	0.00137737	0.742629	1	0.902041
49055		0.000637902	0.00194295	0.742672	1	0.902054
26847	ARGFX	-0.000636725	0.0019395	0.74269	1	0.902054
15538		0.000462658	0.0014093	0.742692	1	0.902054
49667	GABPB1	-0.00133995	0.00408348	0.742806	1	0.902151
1051		-0.000508077	0.0015484	0.742813	1	0.902151
48841	AHRR	-0.000491723	0.00149863	0.742826	1	0.902151
20904	COMMD1	0.000244658	0.000745773	0.742866	1	0.902179
20164	ATP8B4	0.00072181	0.00220045	0.74289	1	0.902186
31368	BCAS1	0.000779919	0.00237861	0.742996	1	0.902273
13931	EIF4G3	0.000302637	0.000923188	0.74305	1	0.902273
42639	C4orf17	-0.000673234	0.00205376	0.743059	1	0.902273
19944	CISD2	0.000376353	0.00114821	0.743082	1	0.902273
21237		0.000869391	0.00265254	0.743095	1	0.902273
13168	EEF1A2	-0.000408809	0.0012473	0.743096	1	0.902273
29144	TBC1D16	0.000550582	0.00167989	0.743101	1	0.902273
7344	SLC39A2	-0.000547109	0.00166934	0.743109	1	0.902273
38263	NARG2	-0.000792219	0.00241733	0.74312	1	0.902273
46122	C11orf88	0.00128299	0.00391562	0.74317	1	0.902306
44075	DEFA11P	-0.000546741	0.00166871	0.743182	1	0.902306
30990	SULT2A1	0.000570778	0.00174347	0.743381	1	0.902526
44883	HYOU1	0.00050171	0.00153284	0.743435	1	0.902534
36370	NAPA	-0.00026099	0.00079739	0.743437	1	0.902534
13133	AHI1	0.000398431	0.00121732	0.74344	1	0.902534
7759	SOX5	-0.000710485	0.00217141	0.743517	1	0.902566
40464	CPNE6	0.000415942	0.00127139	0.743551	1	0.902566
47247	ATAD1	-0.000280949	0.000858801	0.743561	1	0.902566
27724		-0.000383578	0.00117258	0.743575	1	0.902566
7879	KCNC3	0.000521011	0.0015928	0.743589	1	0.902566
25622	AGMAT	0.000490182	0.00149857	0.743592	1	0.902566
7556	ZNF155	-0.000676499	0.0020683	0.743607	1	0.902566
5972		0.000464586	0.00142041	0.743608	1	0.902566
23516	PPP6C	-0.000174094	0.000532314	0.743628	1	0.902569
7718		-0.000441781	0.0013509	0.743648	1	0.902571
2899	CIAO1	0.00042781	0.00130867	0.743741	1	0.902663
22485		-0.000565699	0.00173077	0.743782	1	0.902677
14923		0.000660013	0.00201944	0.743797	1	0.902677
40153	RAB11FIP3	0.000446196	0.00136529	0.743809	1	0.902677
40217	NEIL1	0.000373522	0.00114299	0.743824	1	0.902677
42659	VPS13D	-0.0003582	0.00109647	0.743907	1	0.902755
8193	VWA1	-0.000363229	0.00111201	0.743939	1	0.902755
35508	AMOTL1	0.000455928	0.00139581	0.74394	1	0.902755
14853	VPS4A	-0.000388566	0.00118984	0.743993	1	0.902797
13451	HIST1H2AH	-0.000351083	0.00107523	0.744031	1	0.902811
35771	ST8SIA2	0.00054825	0.00167918	0.744047	1	0.902811
35834	ZFP91	-0.000446364	0.00136731	0.744081	1	0.902811
36696	TULP1	0.000514339	0.00157561	0.744094	1	0.902811
11800	FGF3	-0.000378793	0.00116043	0.744102	1	0.902811
30544		0.00047999	0.00147049	0.74411	1	0.902811
43640	C6orf164	0.000652166	0.00199815	0.744134	1	0.902818
38796	PARP14	0.000356365	0.00109212	0.744192	1	0.902849
11094	PLRG1	-0.000457864	0.00140325	0.744206	1	0.902849
21887	KIAA1128	0.000389502	0.00119376	0.744212	1	0.902849
22082		-0.000813618	0.00249497	0.744346	1	0.90295
27700	FXR2	0.000462931	0.00141961	0.74435	1	0.90295
46254		0.0004616	0.00141556	0.744356	1	0.90295
6119	ABCA12	0.000648661	0.00198929	0.744366	1	0.90295
35675		-0.000513341	0.00157497	0.744471	1	0.903057
27204		-0.000683856	0.00209827	0.744489	1	0.903057
6427	PPFIA2	0.000556386	0.00170774	0.744574	1	0.903138
41140	TM4SF1	0.000272285	0.000835995	0.74465	1	0.903162
40097	FLT1	0.000590815	0.00181421	0.744681	1	0.903162
40279	WDR32	-0.000730755	0.00224404	0.744695	1	0.903162
28852	ASAP1	0.00029173	0.000895894	0.744705	1	0.903162
27305		0.000526176	0.00161589	0.744707	1	0.903162
26357	SBNO1	0.000664523	0.0020408	0.744713	1	0.903162
3064	CLINT1	0.000519427	0.00159523	0.744717	1	0.903162
3862		-0.000508814	0.00156286	0.744753	1	0.903181
32663	AHCY	-0.000366871	0.00112701	0.744784	1	0.903181
15141		0.000556379	0.00170919	0.744786	1	0.903181
30864		-0.000373438	0.00114728	0.744803	1	0.903181
46027	CCDC149	0.000631036	0.00193889	0.744831	1	0.903193
25062		-0.000774172	0.00237929	0.744894	1	0.903228
31839	ATP6V1D	0.000266004	0.00081753	0.744897	1	0.903228
19120	CREBL2	-0.0004182	0.00128547	0.744933	1	0.903228
17708		-0.000484378	0.00148889	0.744933	1	0.903228
27336	KIAA1530	-0.000514314	0.00158105	0.744954	1	0.903228
43254	TM4SF18	0.00107406	0.003302	0.744971	1	0.903228
19424		0.000488179	0.00150098	0.745	1	0.903228
15624	ILDR1	0.000514107	0.00158071	0.745001	1	0.903228
50735	C14orf49	0.000555556	0.00170869	0.745078	1	0.9033
37502	NDP	0.00110001	0.00338394	0.74513	1	0.903341
28233	CSMD1	0.00102818	0.00316427	0.745231	1	0.903443
43022		-0.000464649	0.00143015	0.745261	1	0.903457
37598	ADCY7	-0.000478328	0.00147262	0.745322	1	0.90351
21671	C9orf148	-0.000418962	0.00128999	0.745348	1	0.90352
4661	ATL1	-0.000778383	0.00239731	0.745416	1	0.903566
32558	APOL4	0.00107954	0.00332491	0.745421	1	0.903566
23878		0.000650369	0.00200331	0.745449	1	0.903578
7506	OAZ2	0.00018399	0.000566819	0.745483	1	0.903598
46591	RAD51L1	-0.000506096	0.00155939	0.745524	1	0.903626
26729	BMP6	-0.000987953	0.00304449	0.745556	1	0.903636
4243	RERE	0.000401594	0.0012377	0.745584	1	0.903636
3599	NUP98	-0.000488497	0.00150554	0.745585	1	0.903636
41423	C21orf91	0.000531347	0.00163789	0.745629	1	0.903666
39144		-0.000635237	0.00195827	0.745645	1	0.903666
25365	CLDN23	-0.000659049	0.00203281	0.745782	1	0.903802
34131	MRPL11	-0.000661716	0.00204132	0.745817	1	0.903802
30019		-0.000526325	0.00162366	0.745817	1	0.903802
10663	CENPO	-0.000494816	0.00152652	0.745828	1	0.903802
39801	TMEM114	-0.000633225	0.00195396	0.745883	1	0.903845
35718		-0.000330952	0.00102129	0.745899	1	0.903845
17827	TMEM71	0.000834337	0.00257528	0.745954	1	0.90389
38629	GPR17	0.000765929	0.00236451	0.745994	1	0.903909
44221	NFKB1	0.000352853	0.00108935	0.746006	1	0.903909
39604	SLC22A1	0.000922345	0.0028478	0.746029	1	0.903909
42172		-0.000469071	0.00144841	0.74605	1	0.903909
37775		-0.000506603	0.00156451	0.746083	1	0.903909
2825	VSIG6	-0.000369007	0.00113969	0.746106	1	0.903909
44616	AKAP12	-0.000694991	0.00214653	0.746109	1	0.903909
43910	C1orf100	-0.00063973	0.00197587	0.746111	1	0.903909
37210	DPYSL4	-0.000472247	0.00145869	0.746129	1	0.90391
17840	PCDH24	0.000490179	0.00151427	0.746161	1	0.903928
47040	SLC6A19	-0.000650575	0.00201043	0.746241	1	0.904002
1598	C18orf18	-0.000593647	0.00183465	0.746259	1	0.904003
42725	C7orf45	-0.000392941	0.00121472	0.746329	1	0.904067
31537	BTK	0.000519954	0.0016077	0.746382	1	0.90407
2772	FLT1	0.00056386	0.00174362	0.746405	1	0.90407
49772	ETNK1	-0.000685411	0.00211951	0.746406	1	0.90407
24868		-0.000916039	0.00283293	0.746427	1	0.90407
30102	WNT10B	-0.000529612	0.00163795	0.746439	1	0.90407
122	SGMS2	-0.000672641	0.00208038	0.746448	1	0.90407
15454		0.00110764	0.00342616	0.746476	1	0.90407
18351	C2orf56	-0.000452175	0.0013988	0.746499	1	0.90407
15198	MED1	0.000373685	0.00115605	0.746512	1	0.90407
21870	G6PC2	-0.000870475	0.00269334	0.746547	1	0.90407
23279		-0.000597683	0.00184949	0.746573	1	0.90407
27190	RIOK3	-0.000189621	0.00058677	0.746573	1	0.90407
26789	ENDOGL1	0.000495091	0.00153214	0.746592	1	0.90407
2689	ATP1A4	0.000610103	0.00188826	0.746617	1	0.90407
9314	ELF2	-0.000361562	0.00111913	0.746639	1	0.90407
659	C16orf35	-0.000913811	0.00282853	0.746643	1	0.90407
35783	IFNA10	-0.000652809	0.00202071	0.74665	1	0.90407
15795		0.000662625	0.00205149	0.746697	1	0.90407
45118	MPI	0.000366224	0.00113385	0.746702	1	0.90407
4513		0.000483309	0.00149643	0.746715	1	0.90407
7331	MIS12	-0.000399541	0.00123717	0.746735	1	0.90407
50156	RD3	0.000495007	0.00153282	0.746742	1	0.90407
26582		0.000882107	0.00273199	0.746785	1	0.90407
28652	FBXL4	0.000363342	0.00112534	0.746792	1	0.90407
36137	HSP90AA6P	0.000432161	0.0013386	0.746813	1	0.90407
39908	PLAC1	-0.000518686	0.00160668	0.746823	1	0.90407
35057		0.000340596	0.00105506	0.74683	1	0.90407
22207	HPCAL4	0.00153338	0.00475031	0.74685	1	0.90407
49953		0.000509473	0.00157837	0.746858	1	0.90407
31477	PIGK	0.000381212	0.00118107	0.74687	1	0.90407
6550	CYBB	-0.000711657	0.00220493	0.746879	1	0.90407
45217		-0.00043698	0.00135424	0.746941	1	0.904123
41026	DEFA6	-0.000602741	0.00186838	0.746997	1	0.904169
43018	TDRKH	0.000629312	0.00195109	0.74704	1	0.9042
29128	SPAG17	0.000875277	0.00271414	0.747083	1	0.90423
36785		-0.000394269	0.00122315	0.747196	1	0.904325
51062		-0.000411555	0.00127678	0.747196	1	0.904325
38611		0.000396369	0.00123027	0.747317	1	0.904417
6190	CCDC85A	0.000544994	0.00169166	0.747328	1	0.904417
40967	FAM129C	0.00066921	0.00207727	0.747332	1	0.904417
20313	NEU3	-0.000580473	0.0018019	0.747343	1	0.904417
27747	FAM26D	-0.000386746	0.00120069	0.747374	1	0.904433
17	RANBP9	0.000259823	0.000806733	0.747402	1	0.904445
25021		-0.000577917	0.00179459	0.747428	1	0.904456
14687	MARCH9	-0.000486571	0.00151215	0.747623	1	0.90467
27166		-0.000680485	0.00211539	0.747693	1	0.904733
6939		-0.000771444	0.00239861	0.74774	1	0.904737
41991	HERC3	0.000509865	0.00158531	0.747742	1	0.904737
50879	RBM9	0.00044024	0.00136887	0.747749	1	0.904737
27012	C1orf62	0.000495228	0.00154071	0.747886	1	0.904865
596		0.00053277	0.00165754	0.74789	1	0.904865
17594		0.00065105	0.00202614	0.747964	1	0.904933
23877		0.000577958	0.00179888	0.747992	1	0.904945
3633		0.000973485	0.00303065	0.748049	1	0.904993
27375	CRTC1	0.00042335	0.00131833	0.748114	1	0.905051
45814		0.000609478	0.00189821	0.74815	1	0.905072
1470	HERC2P4	0.000814821	0.00253803	0.748177	1	0.905073
14883	CPNE2	-0.000333857	0.00103995	0.748186	1	0.905073
6175		0.000623257	0.00194166	0.748217	1	0.905078
32580		0.00116881	0.00364138	0.748225	1	0.905078
20378	UBA6	-0.000601416	0.00187398	0.748264	1	0.905085
19743	OVGP1	0.000629076	0.0019603	0.74828	1	0.905085
42224	TRAM1	0.000344948	0.00107497	0.748293	1	0.905085
40681		0.000648093	0.00201975	0.748302	1	0.905085
26822		0.000560029	0.00174569	0.748357	1	0.905126
37743		-0.000691042	0.0021542	0.748371	1	0.905126
12499		0.00055981	0.00174535	0.748405	1	0.905126
9765		-0.000610327	0.00190286	0.748406	1	0.905126
8229		0.00125909	0.00392621	0.748447	1	0.905154
46169	EEF1A1	-0.000161239	0.000502889	0.748495	1	0.90519
7684	UBB	-0.000548235	0.00171034	0.748558	1	0.905245
47363	MCTP1	0.00061882	0.00193076	0.748584	1	0.905255
37731	TRPC6	0.000663319	0.00206977	0.748605	1	0.905259
6948	SLC2A12	-0.000600596	0.00187434	0.748642	1	0.905282
32746	CAPN5	0.000585395	0.00182703	0.748659	1	0.905282
13952	DIRC1	-0.00050614	0.00157997	0.748705	1	0.905315
38549	MTR	-0.000254249	0.000793854	0.748762	1	0.905338
3952		-0.000513396	0.00160308	0.748774	1	0.905338
17228	ARC	0.0010013	0.00312698	0.748808	1	0.905338
8179		0.000608081	0.00189909	0.748819	1	0.905338
43885		0.000648832	0.00202654	0.748841	1	0.905338
44474	LPCAT1	-0.000286841	0.000895926	0.748846	1	0.905338
29292	KLB	-0.0010709	0.00334514	0.748866	1	0.905338
45183		-0.00107592	0.00336106	0.748882	1	0.905338
23797		-0.000597567	0.00186674	0.748883	1	0.905338
35532	TTC21B	-0.000792994	0.00247784	0.748942	1	0.905388
19230	DNAH10	-0.000589307	0.00184218	0.749047	1	0.905484
22594		0.000682172	0.00213258	0.749059	1	0.905484
42292	HELLS	-0.000613573	0.00191826	0.749076	1	0.905484
6624	PIGF	0.000518202	0.00162021	0.749092	1	0.905484
24755	C11orf9	-0.000644408	0.00201537	0.74916	1	0.905545
40663	FBXO28	0.000264818	0.000828277	0.74918	1	0.905546
40469	DHRS3	0.000448963	0.0014044	0.749208	1	0.905546
583	WDR92	0.000496616	0.0015535	0.749214	1	0.905546
11413		-0.000375774	0.00117558	0.749234	1	0.905548
35670	UGT2B11	-0.000993617	0.00310938	0.749306	1	0.905614
1228	VPS37A	0.000382615	0.00119766	0.749371	1	0.905671
36942	C2orf70	0.000609303	0.00190763	0.749421	1	0.90571
25158	SMC1A	0.000340593	0.00106658	0.749474	1	0.905753
18535		0.000411344	0.00128844	0.749531	1	0.905782
40099	RABIF	0.000422002	0.00132191	0.749548	1	0.905782
1970	FMN2	0.00141265	0.00442517	0.749551	1	0.905782
6747	ARSD	-0.000753672	0.00236107	0.749569	1	0.905782
42139		0.000389693	0.00122105	0.749617	1	0.905784
8402	EMP2	0.000304865	0.000955273	0.749621	1	0.905784
13806	ERBB2IP	-0.00027183	0.000851769	0.749624	1	0.905784
13800		0.000464431	0.00145549	0.749659	1	0.905791
28613	NCOR1	0.000245569	0.000769617	0.749666	1	0.905791
2625		-0.00114702	0.00359501	0.749683	1	0.905791
6728		0.000732055	0.00229478	0.74972	1	0.905815
51110	MYO15B	-0.000547931	0.00171835	0.749825	1	0.905913
14131	OR10J5	-0.000421473	0.00132185	0.74984	1	0.905913
7319		0.00096397	0.00302344	0.749854	1	0.905913
16224	PCDHA7	-0.000529685	0.00166164	0.749899	1	0.905917
28817	PARD6G	0.000496847	0.00155871	0.749912	1	0.905917
38156	VAT1	0.000315828	0.000990842	0.749918	1	0.905917
23660	CDC73	-0.000305446	0.000958312	0.749928	1	0.905917
11112	OR10G4	-0.000630042	0.00197717	0.749986	1	0.90595
19575	OR56A4	0.000543502	0.00170563	0.749991	1	0.90595
20350		0.000694937	0.00218106	0.750011	1	0.905953
9553		-0.000691034	0.00216949	0.750088	1	0.906008
42784		0.000639912	0.00200903	0.750092	1	0.906008
15642		0.000367897	0.00115524	0.750137	1	0.906041
28722	ZCRB1	-0.000302711	0.00095069	0.750173	1	0.906062
22660	KCNJ4	0.00061528	0.00193322	0.750282	1	0.906125
25653	EP400NL	-0.000571728	0.00179656	0.750307	1	0.906125
31373	ZNF652	-0.000772433	0.00242729	0.750311	1	0.906125
232	NAGLU	-0.000605124	0.00190173	0.750337	1	0.906125
7065		-0.00055642	0.00174871	0.750341	1	0.906125
6482		0.000614347	0.00193085	0.750353	1	0.906125
1107	PIK3CD	-0.000481395	0.001513	0.750355	1	0.906125
42787		-0.000653598	0.00205448	0.750385	1	0.906125
37825	ZC3H7B	0.00130969	0.0041168	0.750385	1	0.906125
21314	SNAI2	-0.000855495	0.00268938	0.750408	1	0.906125
45101		0.00045123	0.00141858	0.75042	1	0.906125
6668		0.000358456	0.00112709	0.750458	1	0.906142
12409	SCO1	0.000314045	0.000987497	0.750469	1	0.906142
30519	ZNF547	-0.000810674	0.00254945	0.7505	1	0.906158
47195	RALGPS2	0.00077855	0.00244955	0.750611	1	0.906265
28039		0.000800061	0.00251737	0.750624	1	0.906265
36125	WHSC1	-0.000485973	0.00152939	0.75067	1	0.906299
41236	LRRIQ1	0.000869912	0.00273817	0.750713	1	0.90633
13204		-0.000745371	0.00234659	0.750758	1	0.90636
49134		-0.000451063	0.00142048	0.750832	1	0.90636
39122	IFNA6	-0.000370002	0.00116523	0.750837	1	0.90636
20281	C6orf225	0.000610807	0.00192365	0.750845	1	0.90636
34520		-0.000550305	0.00173315	0.750851	1	0.90636
19567	PFN1	-0.000215568	0.000678928	0.750855	1	0.90636
5528		0.000622758	0.0019615	0.750872	1	0.90636
34604	ADAM8	0.000460647	0.00145095	0.75088	1	0.90636
43633	SLC25A37	-0.000730275	0.0023004	0.750898	1	0.90636
1397		0.000651009	0.00205101	0.750933	1	0.906371
42953		0.000842385	0.00265404	0.750942	1	0.906371
33614		0.0012238	0.00385633	0.750978	1	0.906394
2934		0.000663432	0.00209157	0.751097	1	0.906421
30898	BID	-0.000355029	0.00111929	0.751098	1	0.906421
15799	ANKRD17	-0.000359865	0.00113455	0.751101	1	0.906421
34350		0.000490363	0.00154597	0.751102	1	0.906421
11071		0.000417487	0.00131626	0.751109	1	0.906421
42786		-0.0005534	0.00174478	0.751112	1	0.906421
30867		-0.000603636	0.00190327	0.751125	1	0.906421
36498		-0.000586022	0.00184799	0.751158	1	0.906439
40522	NTS	-0.00116426	0.00367244	0.751224	1	0.906486
25152		0.000381193	0.00120246	0.751236	1	0.906486
1301	XKR6	-0.000499229	0.00157493	0.751255	1	0.906486
10779	TRAK2	0.000262576	0.000828437	0.751278	1	0.906486
26908		0.000508353	0.00160392	0.751286	1	0.906486
9551		-0.000616075	0.00194435	0.751355	1	0.90653
19419	FBXO18	-0.000635649	0.00200618	0.751361	1	0.90653
8633	NHSL1	-0.000621972	0.00196348	0.751417	1	0.90653
47901	OAS3	0.000756706	0.00238882	0.751418	1	0.90653
7977	TMEM177	0.000514423	0.00162426	0.751462	1	0.90653
10137	ACSS1	-0.000310736	0.000981135	0.751463	1	0.90653
33631		0.000518813	0.00163835	0.751496	1	0.90653
45182		0.000565654	0.0017868	0.751567	1	0.90653
4910	ZCCHC17	0.00029481	0.000931256	0.751568	1	0.90653
2095	CASP8	0.000453093	0.00143126	0.751571	1	0.90653
10481		0.000491287	0.00155194	0.751575	1	0.90653
19591		0.0005826	0.00184047	0.751585	1	0.90653
31814		0.000759609	0.00239972	0.751592	1	0.90653
44000	FPR1	0.0010439	0.00329797	0.751602	1	0.90653
17092	DTX3L	0.000327926	0.00103602	0.751605	1	0.90653
20720		0.000660334	0.00208621	0.751606	1	0.90653
48909	ERGIC1	0.000237827	0.000751494	0.751644	1	0.906555
3700		0.00055529	0.0017551	0.751709	1	0.906613
16256	DFFA	-0.000486419	0.00153765	0.751745	1	0.906634
28070		-0.000489107	0.0015463	0.751768	1	0.906637
24445		-0.000671766	0.00212415	0.751811	1	0.906637
43522	ACTR2	-0.000607013	0.00191962	0.751839	1	0.906637
28433	SFRP4	-0.00158282	0.0050057	0.751848	1	0.906637
29150		-0.000480256	0.00151894	0.751868	1	0.906637
14163	FOXN3	-0.000338475	0.00107059	0.751884	1	0.906637
15780	ZNF664	-0.000587336	0.00185781	0.751893	1	0.906637
47915	LRBA	-0.000283427	0.000896538	0.7519	1	0.906637
50850	QRICH2	0.000640126	0.00202497	0.751914	1	0.906637
45642	RGS16	0.000936573	0.00296287	0.751924	1	0.906637
5673	PTGER3	0.00075171	0.00237853	0.751972	1	0.906673
44703		0.000460915	0.00145893	0.752058	1	0.906743
15407	EPN2	-0.000376066	0.00119048	0.752083	1	0.906743
9650	EFTUD2	0.000189068	0.000598569	0.752104	1	0.906743
34886	FREM3	0.000850175	0.00269171	0.752117	1	0.906743
15804		0.000381723	0.00120857	0.752119	1	0.906743
5230		-0.000524663	0.00166156	0.752181	1	0.906795
23526		-0.000809533	0.002564	0.752207	1	0.906795
15599	EPM2AIP1	0.000246365	0.000780327	0.752215	1	0.906795
45644		-0.00063547	0.00201291	0.752232	1	0.906795
10660	SLC6A6	-0.000617758	0.00195739	0.752304	1	0.90686
35719	FAM12A	0.000419321	0.00132897	0.752365	1	0.906886
35495		0.000427097	0.00135367	0.752374	1	0.906886
45837	WDR82P1	0.000480842	0.00152404	0.752379	1	0.906886
46057	HMGCL	-0.000689925	0.002187	0.752407	1	0.906898
6461		0.000608696	0.00192968	0.752428	1	0.906898
20667		-0.000514214	0.00163034	0.752456	1	0.906898
17339		-0.000518866	0.00164512	0.75246	1	0.906898
3354		-0.000471195	0.00149414	0.752487	1	0.906906
32970	DDX3X	-0.000480993	0.0015253	0.752502	1	0.906906
27665	OR5M1	0.000416191	0.00131993	0.752523	1	0.90691
8028	FBXO43	-0.000681822	0.00216264	0.752555	1	0.906927
16839	TEC	-0.000498694	0.00158206	0.752597	1	0.906928
24819	SIAH2	0.000317475	0.00100736	0.752643	1	0.906928
23864	COPE	0.000455593	0.00144563	0.752647	1	0.906928
46173	ORMDL2	-0.000378887	0.0012023	0.752659	1	0.906928
41468	CCDC17	-0.000598958	0.00190078	0.752676	1	0.906928
32585		-0.00052313	0.00166015	0.752678	1	0.906928
45875	TNNI2	0.000901936	0.00286231	0.75268	1	0.906928
47929	CDYL	0.000453265	0.00143882	0.752742	1	0.906982
39245		0.000346321	0.00109944	0.752764	1	0.906986
41035	SLC45A2	-0.000489241	0.00155367	0.752842	1	0.907056
40049	RBPMS	0.000319537	0.00101483	0.752863	1	0.907056
4410	HAVCR1	-0.000765161	0.00243023	0.752874	1	0.907056
47823	FAM32A	-0.00022131	0.000703022	0.752915	1	0.907083
33292	ADAM32	0.000712427	0.00226331	0.752935	1	0.907086
19513	FSTL4	0.00122967	0.00390691	0.752957	1	0.90709
11665		-0.0004434	0.00140897	0.75299	1	0.907098
8710		0.000554363	0.00176163	0.752999	1	0.907098
34578	CER1	0.000534853	0.0016998	0.753023	1	0.907106
27650	ENOX2	-0.000377219	0.00119915	0.753087	1	0.907162
28388	ZNF221	0.000498703	0.00158553	0.753116	1	0.907176
6192	PCDHGA4	0.000489404	0.00155629	0.753165	1	0.907213
19091	FCAMR	0.000743648	0.00236564	0.753252	1	0.907297
24357	ANKRD16	-0.000488821	0.00155551	0.75333	1	0.907327
13428	WHSC1	0.000444016	0.00141301	0.753342	1	0.907327
21077		0.000853491	0.00271637	0.753367	1	0.907327
36566		-0.0003953	0.00125814	0.753374	1	0.907327
42919		-0.000914241	0.00290988	0.75338	1	0.907327
5848		-0.000486919	0.0015498	0.753383	1	0.907327
50677	ADH1C	-0.000774448	0.00246607	0.753489	1	0.907369
48835		0.000512193	0.00163113	0.753512	1	0.907369
23899	NDEL1	-0.000683765	0.00217775	0.753538	1	0.907369
50935	LMO7	0.000737758	0.00234985	0.753552	1	0.907369
26232	DMGDH	-0.000783936	0.00249715	0.753573	1	0.907369
33453	KIAA0226	-0.000724342	0.00230756	0.753597	1	0.907369
40944		-0.000388284	0.00123707	0.753617	1	0.907369
35731		-0.000493902	0.00157376	0.753645	1	0.907369
29632		0.000504237	0.00160671	0.753649	1	0.907369
7448	CEACAM4	-0.000661258	0.00210708	0.753653	1	0.907369
48593		0.000420035	0.00133856	0.753676	1	0.907369
50038	NUP98	0.000363342	0.00115793	0.753682	1	0.907369
20260	TNFRSF4	0.000708223	0.00225702	0.753683	1	0.907369
24000		0.000472231	0.001505	0.753692	1	0.907369
44482	ZBTB24	-0.000396833	0.00126471	0.753694	1	0.907369
15098	ATP6AP2	0.000354861	0.00113099	0.753702	1	0.907369
46795	TRIM61	0.000443986	0.00141534	0.753752	1	0.907397
36464	C3orf53	-0.000504355	0.00160812	0.753801	1	0.907397
26275		0.000413407	0.00131822	0.753818	1	0.907397
4601	C19orf48	-0.000389732	0.00124277	0.753825	1	0.907397
2632		0.000463258	0.00147731	0.753838	1	0.907397
29218		0.00117008	0.0037314	0.753842	1	0.907397
31615	ENAH	0.000593467	0.00189274	0.753864	1	0.907397
38406	CDKL3	-0.000699505	0.00223103	0.753875	1	0.907397
24411		-0.000657399	0.00209683	0.753885	1	0.907397
25564	C3orf67	-0.000415265	0.0013249	0.753952	1	0.907438
10696	UBXN2A	-0.000433833	0.00138415	0.753955	1	0.907438
31403	KIAA2026	-0.000281811	0.000899238	0.753986	1	0.907438
25162	DAB1	-0.000633057	0.00202016	0.753999	1	0.907438
44470	OR51G2	-0.000496511	0.00158448	0.754008	1	0.907438
46596	ONECUT1	0.000573186	0.00182952	0.754054	1	0.907472
470	PENK	0.000889113	0.00283907	0.754151	1	0.907551
40504	POPDC3	-0.00123892	0.00395612	0.754155	1	0.907551
15631		0.000480543	0.00153472	0.754194	1	0.907571
16033		-0.000661447	0.00211269	0.754218	1	0.907571
6213		0.000478438	0.00152821	0.754227	1	0.907571
50044		0.000230414	0.000736028	0.754242	1	0.907571
14629	EIF5A2	0.000574403	0.00183531	0.754301	1	0.9076
4221		0.000519277	0.00165918	0.754302	1	0.9076
7238	AVL9	-0.000313461	0.00100171	0.754338	1	0.907615
33889	ROPN1	-0.000569015	0.00181847	0.75435	1	0.907615
28681	PTCD3	0.000296567	0.000948028	0.754413	1	0.90764
1144	ZNF521	-0.000543136	0.00173644	0.754443	1	0.90764
47165		-0.00056278	0.00179929	0.754448	1	0.90764
45945		0.000463322	0.00148134	0.754453	1	0.90764
6661	NFATC2IP	-0.000252307	0.000806786	0.754485	1	0.90764
35768		0.000447152	0.00142983	0.754486	1	0.90764
9099		-0.000557531	0.00178285	0.754495	1	0.90764
37990	INSR	0.00157901	0.00505309	0.754672	1	0.907801
37985	UNQ9374	0.000468565	0.00149949	0.754673	1	0.907801
14623		-0.000607909	0.00194549	0.754682	1	0.907801
28965	SLC22A10	0.000550408	0.0017617	0.754714	1	0.907817
42489		0.000427429	0.00136818	0.754731	1	0.907817
23116		0.000569012	0.00182155	0.754753	1	0.907823
1986	MSR1	-0.000347813	0.00111354	0.754775	1	0.907827
21030		0.000407635	0.00130524	0.754808	1	0.907846
35264	SNAP29	-0.000627848	0.00201069	0.754846	1	0.90785
16748	UCN	0.00055184	0.00176728	0.754847	1	0.90785
44672	ZNF708	0.000388553	0.00124456	0.754888	1	0.907872
48065	GABRR3	-0.000389813	0.00124871	0.754909	1	0.907872
28359	DNAJC15	0.00065756	0.00210648	0.754919	1	0.907872
1934	PCDHB9	0.00088846	0.00284642	0.754939	1	0.907876
20240	ABI2	0.000242857	0.000778177	0.754976	1	0.907898
35349	GPR83	-0.000569888	0.00182682	0.755073	1	0.907977
7059	KLRAQ1	0.000309396	0.000991805	0.755076	1	0.907977
1239		0.000608947	0.00195236	0.755115	1	0.907987
49016	KIAA1598	0.000324589	0.0010407	0.755121	1	0.907987
36308	hCG	0.000590018	0.00189195	0.755149	1	0.907999
2612	MUSK	0.000540967	0.00173504	0.7552	1	0.908015
13343	MACROD2	-0.000621308	0.00199281	0.755212	1	0.908015
23039	FAM114A1	0.000463257	0.00148604	0.755238	1	0.908015
13928	ELAC2	0.000406075	0.00130264	0.755244	1	0.908015
26153	NKTR	0.000344226	0.00110427	0.75525	1	0.908015
877		0.000691012	0.00221708	0.755286	1	0.908037
47409		-0.00039671	0.00127295	0.75531	1	0.908043
5489	NUBP2	0.000310284	0.000995903	0.755375	1	0.9081
33808	ZFYVE21	0.000426112	0.00136823	0.755471	1	0.908195
17009	MFNG	0.000365429	0.00117364	0.755525	1	0.908207
45747	PLXNA2	0.000442447	0.00142101	0.755527	1	0.908207
40970		-0.000394521	0.00126716	0.75554	1	0.908207
28311		-0.000439809	0.00141269	0.755552	1	0.908207
45395	PIN4	-0.000665581	0.00213813	0.755579	1	0.908218
10537		-0.00037581	0.00120763	0.755651	1	0.908254
14946		-0.000480956	0.00154551	0.755652	1	0.908254
22438	OAS1	-0.00118229	0.00379935	0.755662	1	0.908254
20078	AP1S3	0.000740642	0.0023804	0.755693	1	0.90827
24543		0.000671578	0.00215891	0.755746	1	0.908312
23136	MMP9	0.00155388	0.00499567	0.755766	1	0.908314
39683	TPX2	0.000984789	0.00316686	0.755826	1	0.908334
30763	CBFA2T2	-0.000693357	0.00222971	0.755829	1	0.908334
43100	CAPRIN1	-0.000454782	0.00146254	0.755836	1	0.908334
40519	FAM63B	-0.000941183	0.00302709	0.755862	1	0.908344
25554	INPP5A	0.000497164	0.00159974	0.75597	1	0.90841
15416		0.000493884	0.00158932	0.755989	1	0.90841
21946		0.000446364	0.00143672	0.756042	1	0.90841
8450	ASH2L	-0.000530942	0.00170902	0.756051	1	0.90841
4673		0.000847032	0.00272655	0.756058	1	0.90841
1056	C19orf36	0.000519354	0.00167181	0.756064	1	0.90841
892	PIK3CG	-0.000589485	0.00189759	0.756067	1	0.90841
41422	KIAA0564	-0.000395861	0.00127444	0.756093	1	0.90841
38570		0.000410643	0.00132207	0.756099	1	0.90841
25039	M6PRBP1	0.000255937	0.000824005	0.756104	1	0.90841
32268	ZNF674	0.000417509	0.00134439	0.756137	1	0.90841
1625		-0.000518891	0.00167085	0.756139	1	0.90841
12797	GPATCH2	-0.00047657	0.00153463	0.756147	1	0.90841
41492	CDCA5	-0.000766961	0.00247128	0.756294	1	0.908564
15361	PRDM7	-0.000539816	0.00173962	0.756328	1	0.908564
28986	THEM4	-0.000620435	0.00199943	0.756329	1	0.908564
38371	SERPINE2	0.000722761	0.00232982	0.756392	1	0.908608
7547		-0.000598167	0.00192826	0.756401	1	0.908608
39439	PXDN	-0.000558853	0.0018018	0.756436	1	0.908614
40557	ZNF248	0.000582764	0.00187893	0.756442	1	0.908614
1127	MAPRE1	0.000176656	0.000569701	0.756497	1	0.908654
7856	NDFIP1	0.000292218	0.000942549	0.756539	1	0.908654
22781	HDAC9	0.00046854	0.00151136	0.756553	1	0.908654
32142	PPM1J	-0.000523643	0.00168938	0.756591	1	0.908654
16240	KRT20	-0.000702326	0.00226601	0.756607	1	0.908654
7560	MCM4	-0.000746566	0.00240883	0.756615	1	0.908654
28294	C19orf34	0.000531189	0.00171399	0.756626	1	0.908654
51150	DNAJB9	0.000478026	0.00154249	0.756633	1	0.908654
48830	QDPR	-0.000406549	0.00131189	0.75664	1	0.908654
18950	SIGLEC14	0.0026815	0.00865332	0.756652	1	0.908654
5564	SLC26A7	0.000613639	0.00198049	0.756681	1	0.908666
9592	NR1D2	-0.00121638	0.00392608	0.756698	1	0.908666
30705		0.00063076	0.00203645	0.756762	1	0.908722
15175	ZNF491	-0.00045511	0.00146957	0.756797	1	0.908743
22965	FAM119A	-0.0018389	0.00593889	0.756837	1	0.908769
4766	GPR110	-0.00104543	0.00337685	0.756875	1	0.908793
42894	PPP6C	-0.000256466	0.000828633	0.756938	1	0.908847
39131	ELL	-0.000489975	0.00158352	0.757001	1	0.908894
47294	C1orf104	-0.000496885	0.00160599	0.757021	1	0.908894
23607		0.000565223	0.00182693	0.75703	1	0.908894
13731	PDCD11	-0.000323257	0.001045	0.757065	1	0.908895
26348	KLK3	0.000523076	0.00169096	0.757066	1	0.908895
33884		-0.000445068	0.00143948	0.75718	1	0.908994
33557		-0.000486467	0.00157341	0.757184	1	0.908994
44496	TNRC6B	-0.000535551	0.00173234	0.757209	1	0.909002
6967		0.000419415	0.0013569	0.757247	1	0.909017
4154	HAPLN1	-0.00129993	0.00420574	0.757257	1	0.909017
49480		0.000539441	0.00174582	0.757329	1	0.909083
1548	ANKRD52	0.000585466	0.00189512	0.757372	1	0.909113
39165	PAF1	0.000211021	0.000683199	0.757419	1	0.909148
45575	PROX2	0.000584352	0.00189219	0.757457	1	0.909172
32881	UBR5	0.000204743	0.000663075	0.75749	1	0.909191
47651	RAB11FIP5	-0.000325878	0.00105546	0.75751	1	0.909193
1385	MMS19	-0.000216057	0.000699836	0.75753	1	0.909196
2143		-0.00048007	0.00155526	0.757569	1	0.909221
21296		-0.000412857	0.0013377	0.757601	1	0.909239
48942	C1orf211	-0.000425696	0.0013794	0.757619	1	0.909239
20434	NOSIP	0.000256318	0.000830681	0.757654	1	0.909242
44843	CPS1	0.000635306	0.00205912	0.757677	1	0.909242
19158	KIAA1324	-0.00109246	0.00354107	0.757694	1	0.909242
410	ODF1	0.00060696	0.00196744	0.7577	1	0.909242
38008		0.000478559	0.0015513	0.75771	1	0.909242
23544	SMARCA1	-0.000345094	0.00111875	0.75773	1	0.909244
13544	CHAF1A	0.000388912	0.00126109	0.757782	1	0.909247
20262	CLN8	0.000545787	0.00176983	0.757791	1	0.909247
44361	DSC2	0.000582306	0.00188847	0.757817	1	0.909247
15712		-0.000530124	0.00171935	0.757833	1	0.909247
5993	PCDHB12	0.000801929	0.00260104	0.757846	1	0.909247
32053	CD55	-0.000433048	0.00140498	0.757912	1	0.909247
22310		-0.000470308	0.00152588	0.757914	1	0.909247
18444		-0.000885646	0.00287346	0.757918	1	0.909247
18085	COL19A1	0.000642006	0.00208309	0.757931	1	0.909247
11316	EPN3	0.000825115	0.00267722	0.757931	1	0.909247
8867	FRAS1	0.000836706	0.00271517	0.757961	1	0.909247
2586		0.000400864	0.00130096	0.757985	1	0.909247
40534	DUSP6	0.000413333	0.00134146	0.757989	1	0.909247
45174	SLC41A1	0.000386769	0.00125539	0.758016	1	0.909247
12999	FAM46A	-0.000581221	0.00188661	0.758024	1	0.909247
4813		-0.000677658	0.00219966	0.758026	1	0.909247
46003	DNER	0.00101684	0.00330153	0.75809	1	0.909247
40300	CALML4	-0.000918952	0.0029838	0.758097	1	0.909247
6265	ASAH1	0.000542889	0.00176278	0.758103	1	0.909247
49156	C22orf27	0.000567032	0.00184121	0.758107	1	0.909247
36105		-0.000439988	0.00142894	0.758149	1	0.909247
22535	NOL7	-0.000251721	0.000817591	0.758173	1	0.909247
37277	NPAL2	-0.00057014	0.0018519	0.758183	1	0.909247
33362	AP2B1	0.000284296	0.000923504	0.7582	1	0.909247
8422		0.000820587	0.00266559	0.758201	1	0.909247
32258	RPS9	-0.000160607	0.000521806	0.758241	1	0.909247
4029	OR4P4	0.000432675	0.00140576	0.758244	1	0.909247
28247		0.000535999	0.0017416	0.758264	1	0.909247
27516		0.000352417	0.00114518	0.75828	1	0.909247
30917	MYL1	-0.000639369	0.00207768	0.758286	1	0.909247
46325	ZHX3	0.000479937	0.00155963	0.758291	1	0.909247
17689	DUSP23	-0.000306901	0.000997362	0.758301	1	0.909247
12843		-0.00055974	0.00181947	0.758357	1	0.909258
12198		0.000710983	0.00231116	0.758364	1	0.909258
13824		0.000602435	0.00195842	0.758377	1	0.909258
46433		-0.000522655	0.0016991	0.758382	1	0.909258
28231		-0.000632519	0.00205661	0.758422	1	0.909285
19681	MAP4K3	-0.000420367	0.00136693	0.758443	1	0.90929
27154	UBE2M	0.000447968	0.00145708	0.758506	1	0.909328
42427	FRMPD3	0.000409762	0.00133284	0.758511	1	0.909328
18981	RAPGEF6	-0.000692156	0.00225182	0.758557	1	0.909358
47077	FOXK2	0.000291947	0.000949861	0.758571	1	0.909358
24085		0.000682061	0.0022199	0.758654	1	0.909384
49353	GFRAL	0.000565935	0.00184213	0.758677	1	0.909384
16385		0.000687973	0.00223956	0.758698	1	0.909384
3136	SH3KBP1	-0.000329537	0.00107284	0.758718	1	0.909384
28320	TTLL11	-0.000368097	0.00119852	0.758747	1	0.909384
11476	OIP5	-0.000519117	0.00169024	0.758747	1	0.909384
41260	ACCN5	0.000391837	0.00127586	0.758755	1	0.909384
39862		-0.000595075	0.00193768	0.758762	1	0.909384
23383	RPL3L	0.000432017	0.00140676	0.758767	1	0.909384
17599	SCYE1	0.000370708	0.00120718	0.758778	1	0.909384
32631	EFEMP1	-0.000477801	0.00155599	0.758789	1	0.909384
12046	WFDC2	-0.000504347	0.00164291	0.758855	1	0.909442
29178	SNAPC5	-0.000573997	0.00186994	0.758874	1	0.909444
39358		-0.000773401	0.00251998	0.758914	1	0.909457
48109	XKR9	0.00108071	0.00352145	0.758925	1	0.909457
21401		0.000410169	0.0013366	0.758939	1	0.909457
20941	RP5-1022P6.2	0.000436124	0.00142132	0.758962	1	0.909464
37859	OR5B21	-0.000341852	0.00111418	0.758981	1	0.909466
35847	FBXW11	-0.000192592	0.00062786	0.759039	1	0.909479
41120		-0.000743336	0.00242342	0.759049	1	0.909479
28851		0.00043545	0.00141967	0.759051	1	0.909479
14202	EP400	0.000493176	0.001608	0.759071	1	0.909479
41997		0.000632556	0.0020627	0.759099	1	0.909479
6287		0.000441785	0.00144061	0.759099	1	0.909479
23317		-0.000421883	0.00137585	0.759122	1	0.909485
34529		0.000486713	0.00158809	0.759242	1	0.909556
25274	KRT9	0.000418343	0.00136526	0.759286	1	0.909556
31653	TBR1	0.000556915	0.00181752	0.759289	1	0.909556
12090		-0.000430903	0.00140652	0.75933	1	0.909556
21827	OR2M3	-0.000419642	0.00136977	0.759331	1	0.909556
11460		-0.000627744	0.00204913	0.75934	1	0.909556
17462	NAT1	-0.000499231	0.00162988	0.759377	1	0.909556
6674	SEMA7A	-0.000591601	0.00193153	0.759387	1	0.909556
47977	COX11	-0.000725591	0.00236934	0.759421	1	0.909556
7579		-0.000321894	0.00105122	0.759445	1	0.909556
35559	MAT2B	-0.00016787	0.000548229	0.759449	1	0.909556
9371		-0.00043208	0.00141116	0.759461	1	0.909556
12146		-0.000911916	0.00297839	0.759469	1	0.909556
16731	BRWD1	0.000409107	0.00133631	0.759492	1	0.909556
44623	MAP4K4	0.00030449	0.00099461	0.759498	1	0.909556
5329	PRSS3	-0.000740559	0.00241902	0.759498	1	0.909556
44963	SCG3	0.00093925	0.00306829	0.759517	1	0.909556
39746	CDKAL1	0.000551724	0.0018029	0.759589	1	0.909556
10118	TM4SF19	0.00110445	0.00360928	0.759602	1	0.909556
6730	BSND	-0.000501083	0.00163756	0.75961	1	0.909556
26998	TCAM1	0.000613029	0.00200351	0.759623	1	0.909556
47151	NME5	0.000483768	0.00158118	0.75964	1	0.909556
40618	VPS41	0.000246305	0.000805048	0.759643	1	0.909556
44325	UBE2A	-0.000298145	0.000974511	0.759648	1	0.909556
13210		-0.000376221	0.00122976	0.759657	1	0.909556
1860		-0.000795027	0.00259894	0.759678	1	0.909556
25504	TXNDC14	-0.000233813	0.000764402	0.759698	1	0.909556
36477		0.000905622	0.00296076	0.7597	1	0.909556
6223		0.000973629	0.00318323	0.75971	1	0.909556
29288		-0.000381966	0.00124885	0.759716	1	0.909556
49324		-0.000770251	0.00251865	0.759742	1	0.909556
5234		0.000645409	0.00211095	0.7598	1	0.909556
38964		0.000274374	0.000897414	0.759804	1	0.909556
24119	HNRNPUL1	0.000163379	0.000534379	0.759806	1	0.909556
18591		0.00039913	0.00130552	0.759814	1	0.909556
28300	C11orf30	-0.000328414	0.00107427	0.759826	1	0.909556
50945	TGFBRAP1	0.000298866	0.000977793	0.759868	1	0.909556
29147	C7orf64	0.000409172	0.00133895	0.759916	1	0.909556
10328	DTX4	-0.000496254	0.00162403	0.759933	1	0.909556
21954	SNAPC2	-0.000298692	0.000977683	0.759978	1	0.909556
7994		0.000742618	0.00243099	0.760001	1	0.909556
33824	PRKAR2A	0.000203073	0.000664814	0.760017	1	0.909556
13941	GRIN2C	0.000488532	0.00159961	0.760057	1	0.909556
50174		-0.000603339	0.00197556	0.76006	1	0.909556
20956	OR4D9	-0.000396017	0.00129679	0.760075	1	0.909556
51159	ATAD2	0.000651102	0.00213227	0.760095	1	0.909556
46879	IGHMBP2	-0.000390721	0.00127965	0.760112	1	0.909556
31660	TIAL1	0.000209773	0.000687058	0.760122	1	0.909556
6161		0.000575169	0.00188395	0.760138	1	0.909556
43946	FZR1	-0.000419226	0.00137324	0.760152	1	0.909556
46743		0.000328482	0.00107603	0.76016	1	0.909556
45462	CHGB	-0.000523021	0.00171342	0.760175	1	0.909556
11673	ZNF224	-0.000409897	0.00134284	0.760178	1	0.909556
36668	AKT1	-0.00046449	0.00152171	0.760181	1	0.909556
37577		-0.00048521	0.00158965	0.760191	1	0.909556
1428	LGALS13	0.000464219	0.00152089	0.760192	1	0.909556
4148	EXOC7	0.000599704	0.00196479	0.760194	1	0.909556
24760		-0.000396582	0.00129956	0.760239	1	0.909588
11643	TMPRSS2	-0.000574918	0.0018841	0.760258	1	0.90959
9114	PSME4	0.000263663	0.000864475	0.760368	1	0.909676
16630	C10orf72	0.000646328	0.00211915	0.760371	1	0.909676
10392	OR10T2	-0.000467736	0.00153367	0.760383	1	0.909676
41202	ZRANB1	0.000264445	0.000867728	0.760553	1	0.909857
8474	RCBTB2	0.000393133	0.0012902	0.760588	1	0.909878
46372		0.00054998	0.00180523	0.760625	1	0.909901
47603	SLC2A9	0.000716228	0.00235131	0.760665	1	0.909911
42217	SLC38A10	-0.000367092	0.00120515	0.760669	1	0.909911
23890	PIK3CB	-0.000406409	0.00133449	0.760715	1	0.909928
36203	NR1H2	-0.00035268	0.00115808	0.760719	1	0.909928
36480	C16orf67	-0.000565696	0.00185779	0.760748	1	0.90993
33972	PAGE5	-0.000775035	0.00254541	0.760759	1	0.90993
47721	NADK	-0.000294195	0.00096627	0.760774	1	0.90993
15999		0.000629612	0.00206873	0.760863	1	0.91
12118	C2orf62	-0.000443838	0.00145836	0.760868	1	0.91
16323	FGA	-0.00275586	0.00905686	0.760911	1	0.910001
47555	HIPK2	0.000533651	0.0017538	0.760913	1	0.910001
4160	RAB7A	-0.000187995	0.00061792	0.760947	1	0.910001
9923	SLC25A17	0.000330618	0.00108674	0.760954	1	0.910001
16446	DCLK3	0.000433341	0.00142453	0.760976	1	0.910001
13229	TPSG1	-0.000680089	0.0022358	0.760989	1	0.910001
14217		0.000801809	0.00263613	0.761005	1	0.910001
23374	DUSP6	0.000442084	0.00145351	0.761014	1	0.910001
43001		-0.000836657	0.00275099	0.761029	1	0.910001
38295	KNDC1	-0.000786234	0.00258556	0.761062	1	0.910019
26550		0.000411466	0.00135348	0.761123	1	0.91006
9518	STK32A	-0.000719804	0.00236783	0.761133	1	0.91006
26167	TRIM66	0.000748385	0.00246203	0.76115	1	0.91006
31292		0.00032738	0.00107709	0.761167	1	0.91006
40674	ZNF560	-0.000458453	0.00150893	0.76126	1	0.910149
30706		-0.000228087	0.000751029	0.761357	1	0.910207
47088		0.000723374	0.00238212	0.761381	1	0.910207
49884		-0.000484489	0.00159547	0.761383	1	0.910207
7121	EPM2A	0.000645759	0.00212671	0.761401	1	0.910207
50489		0.000749683	0.00246908	0.761411	1	0.910207
45205	SCAMP1	-0.000224929	0.000740815	0.761415	1	0.910207
5190	FASTKD1	-0.000703347	0.00231684	0.761447	1	0.91022
14170	OR52K2	-0.000358621	0.00118146	0.761477	1	0.91022
851	RAN	0.000299829	0.000987776	0.761479	1	0.91022
19694	GNAO1	-0.000429834	0.0014165	0.761549	1	0.910282
20201	FDX1	0.000462623	0.00152509	0.761629	1	0.910341
4019		0.000498453	0.00164324	0.761634	1	0.910341
46936		0.000631438	0.00208292	0.761776	1	0.910457
5556	ENPP3	0.000765747	0.00252597	0.761776	1	0.910457
15273		-0.000533556	0.00176013	0.761787	1	0.910457
20537		-0.00035967	0.00118658	0.761802	1	0.910457
24174	NONO	-0.000216519	0.000714392	0.761827	1	0.910466
12758		-0.000430077	0.00142001	0.76199	1	0.910619
29490	SPCS1	-0.000172685	0.000570167	0.761991	1	0.910619
44377		-0.000821831	0.00271466	0.762089	1	0.910715
10927	NCOR1	-0.000339199	0.00112075	0.762155	1	0.910754
9835	TMEM9	0.000319407	0.00105537	0.762157	1	0.910754
31452		-0.000734129	0.00242601	0.762189	1	0.910771
6046	C3orf21	-0.000432574	0.00142968	0.762219	1	0.910774
34681	KIAA1598	-0.00029195	0.000965056	0.762255	1	0.910774
3404		0.000758314	0.00250674	0.762264	1	0.910774
15056		-0.00041176	0.00136123	0.762277	1	0.910774
47665	TRAPPC10	0.000293451	0.000970229	0.762305	1	0.910774
34805	ZNF778	0.000580206	0.00191833	0.762306	1	0.910774
38397		0.000952365	0.00314893	0.762316	1	0.910774
12858	SLC25A15	-0.00085549	0.00282884	0.762334	1	0.910774
8918	CARD6	-0.000318198	0.00105257	0.762419	1	0.910817
17737		0.000672275	0.00222386	0.762423	1	0.910817
15546	ZNF645	0.000347591	0.00114986	0.76243	1	0.910817
13672	IDI2	-0.00074529	0.00246559	0.762441	1	0.910817
676	SLC15A4	-0.000501997	0.00166092	0.762469	1	0.91082
26631	KRTAP22-1	0.000455246	0.00150637	0.762489	1	0.91082
12053	SLCO2B1	0.000481277	0.00159256	0.762497	1	0.91082
4750	SNORA71D	0.000845472	0.00279793	0.762516	1	0.910822
46107	ALOX12	0.000835223	0.00276442	0.76255	1	0.910831
16137		0.000406228	0.00134459	0.76256	1	0.910831
2059	OR5AP2	-0.000389376	0.00128898	0.762591	1	0.910847
7055	TRIM27	-0.000345767	0.00114489	0.762647	1	0.910892
19574	PDXK	-0.000330403	0.00109435	0.762715	1	0.910938
29185	SFRS12IP1	-0.000421822	0.00139718	0.762721	1	0.910938
27828	RLN1	0.000820594	0.00271847	0.76276	1	0.910963
25619		-0.000510252	0.00169078	0.762816	1	0.910973
9538		-0.000424238	0.00140577	0.762817	1	0.910973
38687	ZNF529	0.000316609	0.00104914	0.762821	1	0.910973
32372	NUCB1	0.000285759	0.000947158	0.762879	1	0.911021
47128	TTC15	0.000277121	0.000918992	0.762996	1	0.911139
16868		-0.000162666	0.000539558	0.763049	1	0.911181
37149	ASCL3	-0.000591541	0.00196289	0.763139	1	0.911267
41784	MMAA	-0.000513579	0.00170455	0.763186	1	0.911286
25615	GNAL	0.000481486	0.00159806	0.76319	1	0.911286
48197	SYN1	0.000588048	0.00195218	0.763241	1	0.911326
46843		0.000359532	0.00119369	0.763267	1	0.911329
4642		0.000350085	0.00116248	0.763297	1	0.911329
22187	TRIOBP	-0.000482559	0.00160237	0.763297	1	0.911329
31255	GRPEL1	0.000349046	0.00115925	0.76334	1	0.911347
46934	AKIRIN2	0.000545621	0.00181225	0.763358	1	0.911347
21685		-0.00106757	0.00354598	0.763366	1	0.911347
47049	UBE2N	0.000269795	0.000896387	0.76343	1	0.911376
45567	BBS9	-0.000380056	0.00126276	0.763435	1	0.911376
26933	FGF5	0.000716498	0.00238084	0.763458	1	0.911376
29557	ATG4B	-0.000343019	0.00113983	0.763462	1	0.911376
47828	SOCS2	-0.000730118	0.00242638	0.763484	1	0.911382
27853	ARHGAP27	-0.000337536	0.00112196	0.763532	1	0.911418
17290	PLXNA4	0.000365692	0.0012158	0.76358	1	0.911439
26523		0.000467115	0.00155304	0.763586	1	0.911439
29193		0.000276706	0.000920062	0.763607	1	0.911444
5348	HCFC2	0.00036244	0.00120538	0.763655	1	0.91148
37527	SNX24	-0.000354504	0.00117911	0.763678	1	0.911485
34054	MAGT1	-0.000491195	0.00163456	0.763791	1	0.911566
38302	TP53I3	-0.000401877	0.00133754	0.763826	1	0.911566
15442	RXRA	-0.000467956	0.00155748	0.763828	1	0.911566
19700		-0.000578087	0.00192426	0.763857	1	0.911566
727	KRT3	0.000373948	0.00124485	0.763875	1	0.911566
25168	NECAB2	-0.000627772	0.00208983	0.763877	1	0.911566
43924		-0.000536856	0.00178718	0.763877	1	0.911566
11083	CYBA	0.000650606	0.00216595	0.763888	1	0.911566
33250		-0.000604927	0.00201415	0.763919	1	0.911582
26842	ZNF583	-0.000524384	0.00174624	0.763953	1	0.911596
18567	RAB40C	-0.000431303	0.00143636	0.763967	1	0.911596
47858	ATP7A	-0.00108529	0.00361531	0.764029	1	0.911649
26914	CPE	0.000584086	0.001946	0.764065	1	0.911656
6087		-0.000557008	0.00185626	0.764124	1	0.911656
15648	CAPN10	-0.00064414	0.00214684	0.764146	1	0.911656
49486	NLRP12	-0.00100795	0.00335957	0.764159	1	0.911656
26555	SIX6	-0.000489275	0.00163083	0.764165	1	0.911656
49986		0.000596569	0.0019885	0.76417	1	0.911656
3874		0.000379752	0.00126589	0.764186	1	0.911656
29108		0.000508602	0.00169555	0.764205	1	0.911656
6095	CHEK2	0.00062981	0.00209966	0.764209	1	0.911656
8648		0.000495542	0.00165207	0.764213	1	0.911656
50445	DDX18	0.000583002	0.0019438	0.764231	1	0.911656
2353		0.000337923	0.00112696	0.764288	1	0.911703
5325	PARP1	-0.000346128	0.00115453	0.764329	1	0.911731
41734	ACAP2	-0.000233954	0.000780496	0.764367	1	0.911736
4895		0.000574332	0.00191606	0.764371	1	0.911736
47036	SVOPL	0.000961523	0.00320889	0.764449	1	0.911736
26945		0.000457976	0.00152843	0.764453	1	0.911736
26202		-0.000685717	0.00228855	0.764459	1	0.911736
1528	CARS2	0.0004115	0.00137347	0.764478	1	0.911736
46684		0.000344851	0.00115111	0.764496	1	0.911736
20838		-0.000450622	0.00150426	0.76451	1	0.911736
46312		-0.000585755	0.00195573	0.764553	1	0.911736
40031	FBXO8	-0.000299761	0.00100088	0.764561	1	0.911736
14783	AGXT	0.00053318	0.00178031	0.764569	1	0.911736
42991		-0.000542584	0.00181173	0.764571	1	0.911736
27522		0.000635947	0.0021235	0.764573	1	0.911736
42506	NKX2-8	-0.000430204	0.00143664	0.764596	1	0.911736
9871		0.00055587	0.00185634	0.764601	1	0.911736
37678	C5orf40	-0.0007623	0.00254594	0.764621	1	0.911739
38739		0.000393244	0.0013136	0.764662	1	0.911767
1884	ELP3	0.000262955	0.000878573	0.764713	1	0.911769
31805		-0.000437581	0.00146203	0.764714	1	0.911769
31226	FAM83F	-0.00056411	0.00188481	0.764717	1	0.911769
735		-0.000689804	0.00230507	0.764745	1	0.911772
48379		0.000414594	0.00138556	0.764769	1	0.911772
31266		-0.000596313	0.00199308	0.764794	1	0.911772
18229		-0.000375015	0.00125351	0.764809	1	0.911772
31502	HIPK1	-0.000469573	0.00156979	0.76484	1	0.911772
29	LCP1	0.000220594	0.000737467	0.764845	1	0.911772
42056	C8orf68	0.000493172	0.00164873	0.764847	1	0.911772
28169	AADACL3	-0.000338895	0.00113318	0.764889	1	0.911772
43979	GATM	0.000703447	0.00235224	0.764899	1	0.911772
27659		0.000289344	0.000967542	0.764902	1	0.911772
48631	NUDT3	-0.000446733	0.00149394	0.764916	1	0.911772
6206	CAPN7	-0.00045071	0.00150772	0.76499	1	0.91182
36582	PRKACA	-0.000246268	0.00082383	0.764993	1	0.91182
30244	C11orf73	-0.00035853	0.00119949	0.765014	1	0.91182
1996	PEX3	-0.000314627	0.00105269	0.765032	1	0.91182
44374	UBE2F	-0.000309658	0.00103613	0.765046	1	0.91182
41075	UBA52	-0.000348817	0.00116758	0.765129	1	0.911856
26204		0.00138799	0.00464599	0.76513	1	0.911856
39899		-0.000774297	0.00259199	0.765149	1	0.911856
5818		0.000671222	0.00224701	0.765156	1	0.911856
49779		-0.000503516	0.00168566	0.765165	1	0.911856
37513	ZIC2	-0.0014013	0.00469319	0.765259	1	0.911947
21801		0.000544179	0.00182292	0.765306	1	0.911963
1861	CBWD1	0.000391338	0.00131096	0.765313	1	0.911963
11202		-0.000496236	0.0016625	0.765331	1	0.911963
47130	ARFIP1	-0.000328536	0.00110073	0.765344	1	0.911963
11764	SFRS5	-0.000255221	0.000855363	0.765415	1	0.912026
41163		0.000660294	0.00221324	0.765445	1	0.912042
26754	UGP2	0.000234132	0.000785152	0.765551	1	0.912123
29465	FAM47A	-0.000369666	0.00123972	0.765562	1	0.912123
4621	USP27X	-0.000803643	0.00269518	0.765567	1	0.912123
33226	LAMA4	0.000403637	0.00135385	0.765596	1	0.912137
28950		0.000342235	0.001148	0.765616	1	0.912139
45149	SMARCD2	-0.00028113	0.000943272	0.765675	1	0.912179
4454	VIT	0.00129938	0.00436054	0.765713	1	0.912179
9310		-0.000809741	0.00271742	0.765717	1	0.912179
48029	YLPM1	0.000556772	0.00186872	0.765747	1	0.912179
29785	GALNT6	0.000624522	0.00209626	0.765763	1	0.912179
36955	DGKG	0.000936812	0.00314472	0.76578	1	0.912179
32893		-0.000548894	0.00184262	0.765788	1	0.912179
13998	ETNK1	0.000578467	0.00194193	0.765793	1	0.912179
29737	TSPYL3	-0.000524291	0.00176043	0.765841	1	0.912212
14654	KIAA0562	0.000350433	0.00117675	0.765857	1	0.912212
39143	SSBP3	-0.000344087	0.0011556	0.76589	1	0.912212
24222	C1orf25	-0.000571613	0.00191975	0.765891	1	0.912212
2827	TUBA1B	0.000273488	0.000918748	0.765951	1	0.912262
2103	QTRT1	0.000343338	0.0011538	0.766031	1	0.912336
32276	BNC1	-0.000441015	0.00148222	0.766056	1	0.912344
41341	COL11A1	0.00142913	0.00480358	0.766074	1	0.912344
39132	SLC26A4	0.00110329	0.003709	0.766112	1	0.91235
465	DPP9	-0.000331476	0.00111435	0.766114	1	0.91235
26321	UBE2G1	0.000290934	0.000978272	0.766164	1	0.912364
48423		0.000422526	0.00142083	0.766176	1	0.912364
35294	NRG2	-0.000593498	0.00199596	0.7662	1	0.912364
3957	ASXL2	0.000505095	0.00169872	0.766208	1	0.912364
21289	CMTM5	0.000739638	0.00248773	0.766227	1	0.912364
20449	ZNF609	-0.00039177	0.00131773	0.766233	1	0.912364
1984	SCARB2	-0.000183381	0.000616986	0.766298	1	0.912416
20266		0.000365879	0.00123117	0.76633	1	0.912416
22826	ATPIF1	-0.000406171	0.00136676	0.766331	1	0.912416
35377	PRR11	-0.000640279	0.00215525	0.766406	1	0.91247
3705	FOSL1	-0.00108867	0.00366483	0.766421	1	0.91247
12215	SLC2A10	-0.000535795	0.00180397	0.76646	1	0.91247
26371	POU5F2	-0.000317427	0.00106878	0.766467	1	0.91247
50589	FAM160B1	0.000291776	0.000982478	0.766482	1	0.91247
21863		0.000591637	0.0019925	0.766519	1	0.91247
43648		0.000455934	0.00153549	0.766519	1	0.91247
46779		-0.00038966	0.00131232	0.766525	1	0.91247
46599	SLC44A1	0.000426893	0.00143779	0.766536	1	0.91247
18036		-0.000491772	0.00165687	0.766614	1	0.912541
45537		-0.000328286	0.00110618	0.766638	1	0.912549
39511	TSPAN6	0.000412801	0.00139143	0.766716	1	0.912563
35941	ULBP1	-0.000915579	0.00308625	0.766723	1	0.912563
34979		-0.00068919	0.00232363	0.766771	1	0.912563
18191	SHB	0.000609658	0.00205573	0.766799	1	0.912563
16382	MYSM1	-0.0005489	0.00185096	0.766811	1	0.912563
21973		0.000595036	0.00200662	0.76682	1	0.912563
17358		-0.000456479	0.00153945	0.766832	1	0.912563
13721		0.000669651	0.00225853	0.766849	1	0.912563
11484		0.000538198	0.0018153	0.766865	1	0.912563
44185	KCNH5	-0.000379987	0.00128173	0.766876	1	0.912563
814	TTLL4	-0.000311418	0.00105047	0.766881	1	0.912563
47133		0.000832649	0.00280872	0.766885	1	0.912563
11445	KIAA0141	0.000213518	0.000720248	0.766886	1	0.912563
13095	SLC39A6	-0.000285201	0.000962113	0.7669	1	0.912563
4582	ZNF702P	-0.00072488	0.00244573	0.766935	1	0.912584
5443		-0.000476924	0.00160929	0.766957	1	0.912589
27977	DYNLT3	0.000219882	0.000742206	0.767036	1	0.912662
39010		-0.000636747	0.00214951	0.767055	1	0.912663
26726	CFP	0.000728679	0.00246068	0.767132	1	0.912709
21638		-0.000851464	0.00287576	0.767167	1	0.912709
40045		0.000460142	0.00155415	0.767174	1	0.912709
38775	MRPL30	0.000328489	0.00110953	0.767184	1	0.912709
36293	NUDT16L1	0.000227867	0.000769703	0.767195	1	0.912709
43396	FAM173A	-0.00037907	0.00128054	0.767212	1	0.912709
30854		0.000769511	0.00259956	0.767218	1	0.912709
24899	UCP1	-0.000658822	0.0022261	0.767265	1	0.912743
49025	IGHG1	0.000292746	0.000989262	0.767288	1	0.912748
48135	SERINC5	-0.000593519	0.00200584	0.76731	1	0.912748
7028		0.000531758	0.00179732	0.767335	1	0.912748
23399	PYY2	-0.000479307	0.00162014	0.76735	1	0.912748
30048	JAG1	0.000581451	0.00196552	0.767363	1	0.912748
6537	ELSPBP1	-0.000513171	0.00173481	0.767377	1	0.912748
5320		-0.00045746	0.00154674	0.767415	1	0.912773
15436	WAC	0.000368212	0.00124517	0.767449	1	0.912792
11691	TNFRSF25	0.000444872	0.0015053	0.767583	1	0.912912
1496		0.000478604	0.00161962	0.767609	1	0.912912
25146	C10orf109	0.000390819	0.00132256	0.76761	1	0.912912
46194		-0.000537675	0.00181985	0.76765	1	0.912912
36681	CPSF6	-0.000781903	0.00264653	0.767654	1	0.912912
28955	ITM2B	0.000176826	0.000598589	0.767684	1	0.912912
14572	NRXN2	-0.000379245	0.00128383	0.767688	1	0.912912
25070		0.000510547	0.00172836	0.767693	1	0.912912
46403	KLK11	0.000917393	0.0031062	0.767732	1	0.912938
5294	TMEM14E	-0.000835795	0.00283051	0.76778	1	0.912973
8816		-0.000336066	0.00113839	0.767832	1	0.913014
9579		0.000610022	0.0020667	0.767866	1	0.913034
23409	KRTAP19-1	0.000483045	0.00163717	0.767957	1	0.91312
42768		-0.000570376	0.00193334	0.767978	1	0.913124
46678		0.000268723	0.000911211	0.768065	1	0.913201
20935	BCL2L10	0.000525529	0.00178221	0.768089	1	0.913201
27499	HCG2P7	0.00101344	0.00343696	0.768096	1	0.913201
6608		0.000686496	0.00232895	0.768173	1	0.913267
3089		0.000660931	0.00224237	0.768188	1	0.913267
746		0.000390076	0.00132369	0.768232	1	0.913286
1398	PARP12	-0.000487172	0.00165323	0.768239	1	0.913286
2154	RALGPS2	0.000639797	0.00217205	0.76833	1	0.913358
44615	ZMYND12	-0.000560164	0.00190176	0.768337	1	0.913358
4531		-0.000786382	0.00266996	0.768354	1	0.913358
34193	SHPK	-0.000539336	0.00183235	0.768497	1	0.913488
11381	SCNN1G	-0.000819915	0.00278561	0.768498	1	0.913488
45091	TFG	-0.000221314	0.000752257	0.768605	1	0.913594
40402	NFATC1	-0.000330912	0.00112499	0.768646	1	0.913607
3616	CHN2	-0.000560743	0.00190649	0.768664	1	0.913607
44182		-0.00102268	0.00347714	0.76867	1	0.913607
23462		-0.000533674	0.00181473	0.768698	1	0.913619
13069	C1orf170	-0.000471069	0.00160198	0.768716	1	0.91362
16620	UGCGL1	-0.000354839	0.00120689	0.76875	1	0.913638
9770	CBL	-0.000337671	0.00114862	0.768774	1	0.913645
22830		-0.000599564	0.00204023	0.768857	1	0.913723
14411		0.00118201	0.00402295	0.768897	1	0.913725
42074	TROAP	-0.00061038	0.00207749	0.768906	1	0.913725
21844		0.000449223	0.00152902	0.768912	1	0.913725
48199	CEP57	0.00049946	0.00170014	0.76893	1	0.913725
4098		0.000700493	0.0023847	0.768953	1	0.913731
27	FAH	-0.000450825	0.00153493	0.768979	1	0.913741
25712		-0.000510838	0.00173971	0.769038	1	0.913772
6081		-0.000344424	0.00117303	0.769049	1	0.913772
33793		-0.00059732	0.00203442	0.769059	1	0.913772
33965	OLAH	-0.000638677	0.00217591	0.769123	1	0.913798
21642		0.000426116	0.00145179	0.769132	1	0.913798
46315	TRIM42	-0.000419948	0.00143082	0.769139	1	0.913798
1885	OR10H4	0.000403338	0.00137431	0.769152	1	0.913798
37899	B3GAT2	0.000495327	0.00168795	0.769178	1	0.913808
18758	HADHA	-0.000195838	0.000667556	0.769243	1	0.913839
36247	GAB2	-0.000847447	0.00288875	0.769246	1	0.913839
19398		0.000434698	0.00148197	0.769274	1	0.913839
31201		0.000935108	0.00318799	0.769276	1	0.913839
25537	M6PR	-0.000407791	0.00139101	0.769399	1	0.913964
30964	MIPOL1	0.000545107	0.00186	0.76947	1	0.914027
36050		-0.000980929	0.00334829	0.769549	1	0.914073
39038	PRDX2	0.000241946	0.000825953	0.769576	1	0.914073
5223	PTPRF	0.000406267	0.00138693	0.76958	1	0.914073
34803	SCYL1	0.000191345	0.000653254	0.769591	1	0.914073
4359		-0.000576584	0.0019686	0.769606	1	0.914073
29009		0.000436497	0.00149057	0.769646	1	0.914073
13696	STK4	-0.000502427	0.00171592	0.769672	1	0.914073
25385		-0.000295418	0.00100893	0.769673	1	0.914073
5369		-0.000488189	0.00166734	0.769678	1	0.914073
35164		-0.000432892	0.00147854	0.769688	1	0.914073
6106	ZWINT	-0.000697282	0.00238213	0.769741	1	0.914116
39611	SLC19A3	-0.000938186	0.00320567	0.769778	1	0.914139
1855	ZNF398	0.000325365	0.00111197	0.769826	1	0.914174
27789		0.000407146	0.00139164	0.769855	1	0.914187
31019	GRK6	-0.0003669	0.00125451	0.769932	1	0.914257
50937		0.00123858	0.00423534	0.769951	1	0.914258
12644	ING2	0.000383403	0.00131125	0.769985	1	0.914278
49993	GRP	0.00231951	0.00793392	0.770016	1	0.914288
41694	HPS6	0.000355178	0.00121496	0.770029	1	0.914288
31926	COL6A2	-0.00035007	0.00119766	0.770061	1	0.914304
16181	METTL6	0.000384651	0.00131609	0.770081	1	0.914307
13262		0.000357307	0.00122335	0.770232	1	0.914436
16028		-0.00045049	0.00154244	0.770238	1	0.914436
37378	CYP4Z1	-0.000792625	0.00271394	0.770243	1	0.914436
46653	MEG8	-0.000520445	0.00178237	0.77029	1	0.91447
43256	SLC26A5	0.000638122	0.00218623	0.770377	1	0.914552
5205		0.000706164	0.00241974	0.770413	1	0.91456
17091		-0.000611418	0.00209514	0.77042	1	0.91456
33644	MAP3K9	-0.000544457	0.00186624	0.770486	1	0.914585
2851	DMXL1	0.000428053	0.00146728	0.770492	1	0.914585
42000	ZNF382	-0.000794589	0.00272373	0.770494	1	0.914585
22754		-0.000581478	0.00199353	0.770529	1	0.914605
33006	RNF180	0.000462706	0.00158649	0.770551	1	0.91461
46837	PDGFRA	-0.000834887	0.00286332	0.770607	1	0.914622
40394		-0.000414476	0.00142151	0.770611	1	0.914622
36113		-0.000431918	0.00148138	0.770619	1	0.914622
44587		0.000655374	0.00224791	0.770632	1	0.914622
43278	TTC39A	0.000374561	0.00128498	0.770675	1	0.914652
38453		-0.000420705	0.00144345	0.7707	1	0.91466
12653	SH3YL1	0.000685847	0.00235375	0.770757	1	0.914706
44026	ATXN3	-0.000535206	0.00183701	0.770786	1	0.914719
8168	DHX34	-0.000514582	0.0017664	0.770809	1	0.914726
37714		-0.000481801	0.00165408	0.770837	1	0.914738
31105	TTC30B	0.000640192	0.00219862	0.770914	1	0.914794
134	FAM152B	-0.000372967	0.00128092	0.77092	1	0.914794
31396	SDSL	0.00037028	0.00127296	0.771143	1	0.914967
16566		0.000600646	0.00206505	0.771156	1	0.914967
37888		-0.000403877	0.00138869	0.771179	1	0.914967
29224	PAFAH1B2	0.000162707	0.000559545	0.771216	1	0.914967
31170	GPR85	0.00051274	0.00176338	0.771226	1	0.914967
2879	DPF1	-0.000492241	0.00169304	0.771247	1	0.914967
43070		0.000546538	0.00187987	0.771256	1	0.914967
112	FOXK2	0.000406505	0.0013983	0.77127	1	0.914967
28518	TKT	-0.000672698	0.00231411	0.771285	1	0.914967
18949	CNR2	0.000425354	0.00146327	0.771291	1	0.914967
47512	C5orf32	-0.000335749	0.0011551	0.771306	1	0.914967
9926	NDUFA2	-0.000229546	0.000789789	0.771325	1	0.914967
33633	TIE1	0.000966264	0.00332484	0.771342	1	0.914967
24143	RUVBL1	-0.000343746	0.00118292	0.771364	1	0.914967
9313	SFRS11	-0.000281823	0.000969843	0.771368	1	0.914967
30291	MEIG1	0.00100315	0.00345242	0.771384	1	0.914967
48313	TRHDE	-0.000959551	0.0033029	0.77142	1	0.914967
43607	C20orf132	0.000801951	0.00276045	0.771423	1	0.914967
50141	LRBA	-0.000432454	0.00148868	0.771437	1	0.914967
1219	CCDC80	-0.000427346	0.00147109	0.771437	1	0.914967
51101		-0.000362708	0.0012487	0.771457	1	0.914967
5530	SLC22A25	0.000431832	0.00148676	0.771471	1	0.914967
50047		0.000539992	0.00185938	0.771499	1	0.914967
3519	SCGB1D4	0.000490711	0.0016899	0.771527	1	0.914967
14445	LEFTY2	-0.00117809	0.00405714	0.77153	1	0.914967
48639		-0.000512011	0.00176329	0.771532	1	0.914967
31642	RNF113B	0.000526142	0.00181235	0.77158	1	0.915004
37669	MEST	0.000455088	0.00156795	0.77163	1	0.915041
36703		-0.000447047	0.00154066	0.77169	1	0.915066
3324	TAZ	0.000343413	0.0011837	0.771726	1	0.915066
6875		0.00040094	0.00138207	0.771739	1	0.915066
23177	ATP7A	-0.00106362	0.00366656	0.771749	1	0.915066
42137	HAS2	-0.00105974	0.00365354	0.771772	1	0.915066
3406		0.000868411	0.00299479	0.771836	1	0.915066
16138	ARNTL	-0.00105583	0.00364123	0.771843	1	0.915066
34919	NCAPH2	-0.000468507	0.00161598	0.771877	1	0.915066
40612	FAM172A	-0.000342742	0.00118225	0.771887	1	0.915066
25560	IER5	0.000466799	0.00161034	0.771911	1	0.915066
40909		-0.000485283	0.00167412	0.771913	1	0.915066
29277	PSMB2	0.000189754	0.000654616	0.771915	1	0.915066
48579	PCTP	-0.000372501	0.00128506	0.771915	1	0.915066
12771		0.000504575	0.00174071	0.771918	1	0.915066
39307		0.000620674	0.00214124	0.771919	1	0.915066
33227	AGBL4	-0.000506527	0.00174773	0.771954	1	0.915067
46199	APH1A	-0.000227935	0.000786477	0.771956	1	0.915067
15879		0.000368962	0.00127388	0.772095	1	0.915211
40980	SMG7	0.000333644	0.00115207	0.772119	1	0.915218
30455		0.000834042	0.00288029	0.772146	1	0.91523
1022	DFNB59	-0.00045414	0.00156875	0.772205	1	0.915278
34079	MAGI2	0.000457371	0.00158005	0.772224	1	0.91528
33295	KIAA1586	-0.000659057	0.00227762	0.772304	1	0.915343
3147	KIAA1217	-0.000478833	0.00165486	0.772313	1	0.915343
45057	NBEAL2	-0.000455646	0.00157548	0.772421	1	0.915433
42801	hCG	-0.00047677	0.00164856	0.772425	1	0.915433
36543	ACYP2	-0.000403961	0.00139792	0.772603	1	0.915604
45469	RNF10	0.000389929	0.00134966	0.772652	1	0.915604
40374	RCCD1	-0.000437522	0.0015146	0.772681	1	0.915604
23213		0.000612444	0.00212014	0.772681	1	0.915604
11320	NADK	-0.000572785	0.00198292	0.772689	1	0.915604
35287		-0.000429936	0.00148842	0.772694	1	0.915604
49142		-0.000632249	0.00218883	0.772694	1	0.915604
23276		-0.000362801	0.00125629	0.772743	1	0.915619
5097	CALCR	0.000461371	0.0015978	0.77277	1	0.915619
32446	CNKSR2	0.000341725	0.00118346	0.772771	1	0.915619
18202	TAF5L	0.000380252	0.00131694	0.772781	1	0.915619
1653	PPP3CA	-0.00030061	0.00104119	0.772797	1	0.915619
11347	FAM81A	-0.000731168	0.00253278	0.772824	1	0.91563
35512	KRTAP13-1	-0.000381537	0.00132196	0.772876	1	0.915663
34854	CDK6	0.000477026	0.00165319	0.772926	1	0.915663
29247	GPR37L1	0.000658033	0.0022812	0.772995	1	0.915663
2553		0.00060229	0.00208816	0.773017	1	0.915663
7888	TRAK1	-0.000731928	0.00253763	0.773018	1	0.915663
26693	ERLIN2	-0.000343521	0.00119118	0.773051	1	0.915663
36407	AGFG2	-0.000438901	0.00152192	0.773051	1	0.915663
40756	GPR31	-0.00045634	0.0015824	0.773053	1	0.915663
18938	CLRN1	-0.000562708	0.00195126	0.773054	1	0.915663
46220		-0.000537284	0.00186311	0.773056	1	0.915663
28732	MAST2	0.00049191	0.00170577	0.773057	1	0.915663
9585		0.000656447	0.00227644	0.773067	1	0.915663
18465	DBI	-0.000495179	0.00171735	0.773088	1	0.915667
10427	SNRPE	-0.000537326	0.00186437	0.773188	1	0.915764
21598		0.000430072	0.00149268	0.773254	1	0.915821
28390		-0.000331724	0.00115164	0.773312	1	0.915869
23035	FAM114A2	0.000329263	0.00114326	0.773344	1	0.915885
23658		-0.000358286	0.00124414	0.773363	1	0.915887
16841	PPM1K	0.000518656	0.00180163	0.773438	1	0.915938
40130		0.000456911	0.00158743	0.773476	1	0.915938
13471		-0.00040181	0.00139618	0.773506	1	0.915938
14128	SPG7	0.000506969	0.0017617	0.773521	1	0.915938
37154		0.000553903	0.00192488	0.773531	1	0.915938
2565	RNF212	0.000589051	0.00204705	0.773534	1	0.915938
43343	FIZ1	-0.000358818	0.00124706	0.773553	1	0.915938
20151		0.00049434	0.00171817	0.773566	1	0.915938
17690	FLOT1	0.0003456	0.0012012	0.773568	1	0.915938
22797	IHPK2	0.00059674	0.00207481	0.773644	1	0.915976
37476	PANK2	0.000577781	0.00200903	0.773659	1	0.915976
31495	DPP4	-0.000710892	0.00247194	0.773664	1	0.915976
10714	FAM48A	-0.000446716	0.00155338	0.773671	1	0.915976
35899	AK3	-0.00037215	0.0012946	0.773757	1	0.916008
14171		-0.00080692	0.00280706	0.773759	1	0.916008
15603		0.000497487	0.00173066	0.773765	1	0.916008
35236		0.000537904	0.0018714	0.77378	1	0.916008
31488		0.000595428	0.00207183	0.773812	1	0.916008
1088	ANKRD45	0.000833042	0.00289871	0.773818	1	0.916008
8393	TPM3	-0.000157213	0.000547078	0.773831	1	0.916008
10510	ZNF197	-0.00034613	0.00120457	0.773845	1	0.916008
2795	AMOTL1	-0.000268341	0.000933986	0.773877	1	0.916008
20570		0.000655582	0.00228182	0.773877	1	0.916008
44010	MASTL	0.00051844	0.00180471	0.773905	1	0.91602
23160	C22orf23	-0.000507054	0.00176608	0.77403	1	0.91608
40923	ARID4B	-0.0006733	0.00234513	0.774031	1	0.91608
33604		0.000515476	0.00179544	0.774034	1	0.91608
33175		-0.00052399	0.00182513	0.774037	1	0.91608
27870		0.000528042	0.00183934	0.774049	1	0.91608
39906		-0.000391077	0.0013624	0.774075	1	0.91608
17574		-0.00059254	0.00206431	0.774081	1	0.91608
16015	C6orf97	0.000539331	0.00187961	0.77416	1	0.916152
557	RPL32	-0.000146515	0.000510674	0.774185	1	0.916161
46047	SPOCK3	-0.000466041	0.0016246	0.774216	1	0.916161
12588	C1orf147	-0.000500655	0.00174531	0.774222	1	0.916161
32212		0.000462151	0.00161152	0.774282	1	0.916191
48429	VDAC1	0.000299332	0.0010438	0.774287	1	0.916191
38228		-0.000512063	0.00178595	0.774329	1	0.916191
9724	STOX1	-0.00085448	0.00298059	0.774356	1	0.916191
45155		0.000589835	0.00205748	0.774359	1	0.916191
47971		-0.000236251	0.000824142	0.77437	1	0.916191
23902	POLR1E	0.00038718	0.00135065	0.774372	1	0.916191
25599		0.000423742	0.00147849	0.774415	1	0.916218
22685	VEPH1	-0.00051501	0.00179706	0.774431	1	0.916218
50817	ZNF771	0.000342936	0.0011969	0.77448	1	0.916253
5245	DIDO1	0.000403214	0.00140746	0.774508	1	0.916253
40716	C7orf49	0.00143677	0.00501577	0.774534	1	0.916253
12606	TMEM65	0.000307091	0.00107209	0.774541	1	0.916253
33051	FANCI	0.000520065	0.00181575	0.774557	1	0.916253
27984	PIK3R4	-0.00024003	0.00083817	0.774592	1	0.916253
25886	PJA2	-0.000209469	0.000731512	0.77461	1	0.916253
8783	FAM178A	0.000414658	0.00144811	0.774615	1	0.916253
28840	CLN8	0.000563364	0.00196756	0.774628	1	0.916253
24190		-0.000815596	0.00284862	0.774639	1	0.916253
42118	SMARCB1	-0.000232091	0.000811045	0.774753	1	0.916325
3878	C8orf38	0.000467178	0.00163258	0.774756	1	0.916325
11446	BBS4	0.000246022	0.000859882	0.774793	1	0.916325
17875		-0.000363956	0.00127212	0.774801	1	0.916325
20990	DTNB	-0.000412719	0.00144259	0.774804	1	0.916325
41826		-0.000343671	0.00120126	0.774807	1	0.916325
49401	SFRS16	0.000234451	0.000819664	0.774853	1	0.916357
7101	MIRN191	0.000368634	0.0012889	0.774873	1	0.91636
10750	AMDHD2	-0.000335765	0.00117438	0.774949	1	0.916428
28825	C6orf182	-0.000471665	0.00165025	0.77502	1	0.916487
45194		-0.000130102	0.000455228	0.775035	1	0.916487
44895	GNPTG	-0.000227197	0.00079506	0.775061	1	0.916498
4639		0.000325942	0.00114076	0.775091	1	0.916502
8020	WDR26	-0.000265146	0.000928045	0.775105	1	0.916502
39026	AHRR	0.000390233	0.00136595	0.775118	1	0.916502
37840	SYS1	-0.000358099	0.00125386	0.775186	1	0.916561
44668	METT10D	-0.000426358	0.00149346	0.775273	1	0.916602
27405	DNAH6	0.000532773	0.00186631	0.775286	1	0.916602
34690	RIMS4	0.000620312	0.00217309	0.775298	1	0.916602
16125		0.000434317	0.00152151	0.775299	1	0.916602
33068	AVPI1	-0.000525822	0.00184217	0.77531	1	0.916602
17970		0.000466559	0.00163499	0.775369	1	0.916624
11527		-0.000395763	0.00138702	0.775388	1	0.916624
515	CEP57	-0.000278605	0.000976446	0.775395	1	0.916624
17380		0.000353861	0.00124023	0.775401	1	0.916624
30058	ZRANB1	-0.000370106	0.00129729	0.77542	1	0.916625
50989	CHERP	-0.000325015	0.00113969	0.775507	1	0.91669
43076	C9orf139	0.00042224	0.00148064	0.77551	1	0.91669
6296	TRAC	-0.000431172	0.00151235	0.775567	1	0.916736
10347	ARL6IP6	-0.000576334	0.0020217	0.775587	1	0.916738
631	COPA	0.000560476	0.00196662	0.775648	1	0.916758
30359	TRIOBP	-0.000373524	0.00131068	0.775656	1	0.916758
31871	GLYCAM1	-0.000586718	0.00205879	0.775658	1	0.916758
35859	OR10X1	-0.000412762	0.0014485	0.775676	1	0.916758
22650	ZNF792	0.000607436	0.00213218	0.775728	1	0.916781
19953		-0.000385616	0.00135358	0.775731	1	0.916781
45880	PCDH17	0.000810831	0.00284689	0.775788	1	0.91681
25955	C20orf46	0.000649693	0.00228118	0.775793	1	0.91681
22443		-0.00064377	0.00226059	0.775813	1	0.91681
41173	SLC4A2	0.00025056	0.000879895	0.775827	1	0.91681
22527		0.000402286	0.00141329	0.775916	1	0.916894
33378	MAGI1	0.000329937	0.00115942	0.775972	1	0.916926
29428	GBP4	0.000405367	0.00142461	0.775991	1	0.916926
7882	C3orf17	-0.00021019	0.000738703	0.775997	1	0.916926
8893	ODZ3	-0.00045076	0.00158472	0.776072	1	0.916993
2106	AGR3	0.000731406	0.00257182	0.776109	1	0.917017
28561	DPM3	0.000276293	0.000971694	0.776148	1	0.917025
38215	KNG1	-0.000391621	0.00137738	0.776163	1	0.917025
8913	FNDC3B	-0.000278808	0.000980639	0.776171	1	0.917025
16328	SMG5	0.000253017	0.000890045	0.7762	1	0.917039
20068	TMEM199	-0.000418794	0.00147368	0.77627	1	0.91707
4404	PHF23	0.000330332	0.00116243	0.776278	1	0.91707
24519		0.000671432	0.00236279	0.77628	1	0.91707
40392	NUP153	0.000532968	0.0018761	0.776347	1	0.917126
4206	REEP1	0.000469977	0.00165452	0.776367	1	0.917126
35239		-0.00151194	0.005323	0.776381	1	0.917126
9009		7.29286e-05	0.000256799	0.776417	1	0.917147
38281	PTBP2	-0.000311626	0.00109758	0.776471	1	0.917189
14078	HECW2	0.00065569	0.00230993	0.77652	1	0.917223
27725	C15orf57	0.000551087	0.00194156	0.776535	1	0.917223
37552	DSCR3	-0.000266174	0.000938079	0.776607	1	0.917271
10595	CTBP1	0.000136572	0.000481339	0.776615	1	0.917271
15355	KLK4	-0.000309246	0.00108999	0.77663	1	0.917271
19747	MT1JP	0.000800179	0.00282062	0.776649	1	0.917272
40346		0.000467973	0.00164989	0.776687	1	0.917282
29660	GOLM1	0.000448691	0.00158207	0.776709	1	0.917282
25462	GRK1	-0.000408787	0.00144138	0.776711	1	0.917282
47797	SLC35F4	0.000447789	0.00157914	0.776743	1	0.917299
37099		0.000479454	0.00169099	0.776768	1	0.917307
46171	ARMCX3	-0.000334603	0.00118022	0.776788	1	0.917309
50819	SF3A3	0.000481835	0.00169978	0.776817	1	0.917323
33858	USP49	0.000404179	0.00142606	0.776853	1	0.917329
24973		0.000701294	0.00247466	0.776878	1	0.917329
39418	MAOA	-0.000329648	0.00116335	0.7769	1	0.917329
8949	C1orf145	-0.000486612	0.00171731	0.776903	1	0.917329
43586		0.000338917	0.00119612	0.776912	1	0.917329
9451	ATP5I	-0.000297442	0.00104997	0.776958	1	0.917363
49434		0.000449079	0.00158543	0.776982	1	0.917369
3560	FKRP	-0.000453063	0.0015997	0.777009	1	0.917381
33842	MAGEA4	-0.000712593	0.00251649	0.777046	1	0.917403
46524	IL17F	0.000516916	0.001826	0.777111	1	0.917458
34420		-0.000346148	0.00122288	0.777131	1	0.917461
29529	C3orf35	0.000375704	0.00132754	0.77717	1	0.917486
4972		0.000558048	0.00197208	0.777196	1	0.917496
38242	TLX2	0.000311164	0.00109981	0.777234	1	0.917518
10761	MAST1	-0.00035335	0.00124927	0.777296	1	0.917571
20799		-0.000549957	0.00194514	0.777381	1	0.917617
8370		0.000506481	0.00179139	0.777384	1	0.917617
14675	OSBPL2	0.000248613	0.000879357	0.777391	1	0.917617
39494	PTH	-0.000327458	0.00115832	0.777407	1	0.917617
13316	MAT2B	-0.000216345	0.000765466	0.77746	1	0.917658
31213	SNX14	-0.000346052	0.00122453	0.777484	1	0.917666
26024		-0.000484886	0.00171605	0.777515	1	0.917681
18764	TYROBP	0.000325233	0.00115125	0.777558	1	0.917711
31536	TMEM109	0.000225567	0.000798579	0.777591	1	0.917711
25310		-0.000621876	0.00220168	0.777594	1	0.917711
43409	ARGLU1	-0.00044394	0.00157213	0.777652	1	0.917745
1040	USP42	-0.00024735	0.000875976	0.777659	1	0.917745
4065	COBL	-0.000408294	0.00144609	0.77768	1	0.917749
32123	ID2B	-0.000326813	0.00115852	0.77787	1	0.917937
18411	TCF4	0.000243213	0.000862306	0.777906	1	0.917937
25266	DCTN5	-0.000407568	0.00144505	0.777909	1	0.917937
37548	CAMSAP1L1	0.000286056	0.00101427	0.777919	1	0.917937
37816	GDAP1L1	0.000453958	0.00160976	0.777941	1	0.917937
32257	DIRAS1	0.000494577	0.00175384	0.777947	1	0.917937
43566		0.000546648	0.00193953	0.778062	1	0.918051
48865	PTTG1IP	0.000209768	0.000744334	0.778081	1	0.918053
44739	RBM6	-0.000404115	0.00143432	0.778138	1	0.918099
25305	UGCGL2	-0.000435221	0.00154524	0.778209	1	0.918162
3741	TNFRSF13C	-0.000577558	0.00205125	0.778278	1	0.918209
32077	FLOT1	0.000364689	0.00129527	0.778285	1	0.918209
37720	BTNL2	0.000433259	0.00153894	0.778304	1	0.918209
39914	RRBP1	-0.000348526	0.0012381	0.778327	1	0.918216
49378		-0.000723219	0.00257014	0.778409	1	0.918274
11563	BANP	0.000367608	0.0013065	0.778427	1	0.918274
36353	CNP	0.000369662	0.00131381	0.77843	1	0.918274
48927		-0.000437094	0.00155399	0.778501	1	0.918322
37340		0.00082989	0.00295056	0.778507	1	0.918322
46862	RHOJ	-0.00036972	0.00131493	0.77858	1	0.918381
21168	SUPT6H	-0.000362839	0.0012906	0.778603	1	0.918381
3879	ABI1	0.000311617	0.00110844	0.77861	1	0.918381
49488		-0.000575123	0.00204603	0.77864	1	0.918386
41979	OR4X1	-0.00047023	0.00167301	0.778659	1	0.918386
38769		0.000230109	0.000818736	0.778669	1	0.918386
24692	GABRP	0.00118156	0.00420512	0.778724	1	0.91843
11919	WNT6	0.000416085	0.00148135	0.778801	1	0.9185
40037		-0.000479719	0.00170816	0.778834	1	0.918517
12646	PRKAG2	0.000479499	0.00170785	0.778893	1	0.918566
41705	DVL3	-0.000482205	0.00171779	0.778932	1	0.91859
1745	C1orf115	-0.000408838	0.00145696	0.779009	1	0.918661
11473	RASSF10	-0.000395068	0.00140811	0.779044	1	0.91868
8653		-0.000560822	0.00199951	0.779109	1	0.918736
46726	SLC31A2	0.000394702	0.00140738	0.779131	1	0.91874
34591	GAL3ST3	0.000497818	0.00177582	0.779223	1	0.91879
15101		0.000586509	0.00209224	0.779228	1	0.91879
49155	A2ML1	0.000529374	0.00188845	0.779231	1	0.91879
42851	RNF25	0.000241294	0.000860834	0.779245	1	0.91879
36718		0.000405909	0.00144827	0.779269	1	0.918797
49046	YPEL1	0.000732255	0.00261315	0.779309	1	0.9188
11139	CRHR2	-0.000363165	0.00129603	0.779315	1	0.9188
3051	NPSR1	-0.000376547	0.00134397	0.779344	1	0.9188
36123		-0.000500203	0.00178543	0.779356	1	0.9188
43013		-0.000570485	0.00203634	0.779361	1	0.9188
530	AQR	0.000245292	0.000875836	0.779427	1	0.918836
24789		0.000416985	0.00148888	0.779427	1	0.918836
46382		0.000402509	0.00143737	0.779453	1	0.918842
37774	CHURC1	-0.00102949	0.00367661	0.779469	1	0.918842
6799	RNF14	0.000290516	0.00103808	0.779587	1	0.91896
9281	PLA2R1	0.00061856	0.00221101	0.779659	1	0.918989
41718	STOM	-0.000541821	0.00193684	0.779674	1	0.918989
20469	AP3B2	0.000618522	0.0022111	0.779681	1	0.918989
34505	TTC7A	-0.000426234	0.00152385	0.779701	1	0.918989
639	NANOS1	-0.000279907	0.00100074	0.779708	1	0.918989
43091		-0.000899618	0.00321666	0.779727	1	0.918989
6652	CRYGA	0.00054835	0.0019609	0.779752	1	0.918989
14594		-0.000536017	0.00191686	0.779759	1	0.918989
24930	KIR2DL1	-0.00158666	0.00567443	0.779773	1	0.918989
44277	GRIA4	-0.000519778	0.00185919	0.779805	1	0.919006
28462		-0.000335471	0.00120012	0.779838	1	0.919023
50223	AMELY	-0.000337442	0.00120768	0.779927	1	0.919063
42473	KIF18B	-0.000377913	0.00135256	0.779933	1	0.919063
6807	NADK	0.000249027	0.000891294	0.779939	1	0.919063
41385	FARP1	-0.000298004	0.00106666	0.779952	1	0.919063
30371		-0.00191542	0.00685624	0.779962	1	0.919063
10169		-0.000393129	0.00140761	0.780024	1	0.919102
2696	PLEKHM3	-0.000437255	0.00156566	0.780031	1	0.919102
13300		-0.00044135	0.00158053	0.780059	1	0.919108
27355	MARCKS	-0.000663407	0.00237588	0.780072	1	0.919108
38649		-0.000387764	0.00138885	0.780093	1	0.919113
14425	AKAP9	0.000257606	0.000922894	0.780146	1	0.919154
43335	CAPS2	-0.000555692	0.001991	0.780167	1	0.919157
5794		0.000318784	0.00114237	0.780202	1	0.919177
32069		-0.000828368	0.00296882	0.780227	1	0.919186
30133		0.000587775	0.00210706	0.780279	1	0.919221
45413	UBAC2	-0.000248863	0.000892182	0.780293	1	0.919221
7063	EVI5	-0.000358017	0.00128401	0.780377	1	0.91927
9044		-0.000423895	0.00152029	0.780379	1	0.91927
4756	SAR1B	-0.000296981	0.00106516	0.780389	1	0.91927
29775		-0.000451001	0.0016182	0.780472	1	0.919274
2546	SCML1	0.0003803	0.00136459	0.780482	1	0.919274
15176	SLC25A22	-0.000375181	0.00134629	0.780492	1	0.919274
21605	SYTL4	-0.000595821	0.00213828	0.780518	1	0.919274
22879	SMAD7	0.000466912	0.00167605	0.780568	1	0.919274
3739		0.00198956	0.00714185	0.780569	1	0.919274
3973	MEP1A	0.000694845	0.00249461	0.780599	1	0.919274
6051	LATS2	0.000302002	0.00108425	0.780601	1	0.919274
25197	HNRNPA3	-0.000219754	0.000789027	0.780619	1	0.919274
13489		-0.000672963	0.0024163	0.780621	1	0.919274
28787	C1QTNF9	-0.000743386	0.00266928	0.780631	1	0.919274
47235	MOAP1	0.000243872	0.00087575	0.78065	1	0.919274
37403	MT1M	-0.00110368	0.00396396	0.780683	1	0.919274
8639	RECQL4	-0.000403215	0.00144819	0.780685	1	0.919274
22444	TNFAIP8	0.000521951	0.00187484	0.780707	1	0.919274
43107	LYRM1	-0.000236762	0.00085059	0.780743	1	0.919274
21602	TRIM37	0.000543627	0.00195305	0.780746	1	0.919274
7141	TRIM11	-0.000555185	0.00199462	0.780751	1	0.919274
50230	CUL4B	0.000411925	0.00148001	0.780763	1	0.919274
44205	LRCH3	0.000432441	0.00155374	0.780765	1	0.919274
25273	AP1GBP1	-0.000400632	0.00143948	0.780769	1	0.919274
14543	TCF4	0.000209063	0.000751276	0.780799	1	0.919275
45890		0.000603085	0.00216728	0.780806	1	0.919275
41434		0.000483703	0.00173843	0.780828	1	0.919279
35426	BEND4	-0.000423228	0.00152121	0.780845	1	0.919279
27274	HMGA2	-0.00037735	0.00135652	0.780878	1	0.91928
30556	IL17REL	-0.000421985	0.00151701	0.780882	1	0.91928
11341		-0.000536609	0.00192946	0.780926	1	0.91931
42251	ELMO1	0.000409627	0.0014732	0.780972	1	0.919343
33297	MAP3K7IP3	-0.000188417	0.000677991	0.781086	1	0.919439
12045		-0.00041555	0.00149532	0.781089	1	0.919439
18017	LINGO1	0.000322545	0.0011609	0.781135	1	0.919463
35196		0.000472989	0.00170246	0.781145	1	0.919463
50400		0.000303376	0.00109228	0.781208	1	0.919515
24459		0.000678351	0.00244291	0.781256	1	0.919551
3341		0.000693106	0.00249679	0.781321	1	0.919585
38822	CACNA1F	0.000534983	0.0019274	0.781345	1	0.919585
33085	MAP1LC3A	0.000327729	0.00118074	0.781349	1	0.919585
47810	WNK1	-0.000289239	0.00104223	0.781381	1	0.919585
22313	UBE2J1	-0.000262203	0.000944832	0.781387	1	0.919585
41522		-0.000632544	0.0022794	0.781393	1	0.919585
45485	LINGO2	0.000524534	0.0018908	0.781462	1	0.919645
28360	CAPN6	-0.00114924	0.00414475	0.781567	1	0.919748
22015		-0.000407288	0.00146935	0.781636	1	0.919807
19516	RNF220	-0.000277656	0.00100188	0.781676	1	0.919834
39805	LRP2	-0.000943021	0.00340356	0.781727	1	0.919873
22863	ZDHHC7	-0.000233112	0.000841596	0.78179	1	0.919897
47208	IFNA14	-0.000270898	0.000978116	0.781812	1	0.919897
24175	PTPLA	-0.000536823	0.00193828	0.781812	1	0.919897
45069	KCNJ10	-0.000443056	0.00159978	0.78182	1	0.919897
33221	ZFHX4	0.000800971	0.00289282	0.781871	1	0.919919
5240	APOLD1	0.00122742	0.00443309	0.781874	1	0.919919
46	PHYH	-0.000283495	0.001024	0.781895	1	0.919922
35436		0.000563066	0.00203439	0.781953	1	0.919963
50807	RHBDD1	-0.000408478	0.00147598	0.781971	1	0.919963
19684	CASD1	-0.000504574	0.00182331	0.781984	1	0.919963
6343	CAMTA1	-0.000262323	0.000948094	0.782022	1	0.919978
30617	NUDT22	-0.000283448	0.00102449	0.782032	1	0.919978
26097	OR1Q1	-0.000478422	0.00172961	0.782082	1	0.920015
27389		0.000402528	0.00145562	0.782138	1	0.92006
30066		0.000214776	0.000776814	0.782177	1	0.920085
32438	EFNA5	-0.000501307	0.00181362	0.782231	1	0.92009
9944		-0.000439487	0.00159	0.782236	1	0.92009
46422	ZNF674	-0.00039126	0.0014156	0.782248	1	0.92009
15608	CNOT3	0.000323162	0.00116928	0.782258	1	0.92009
50413		-0.000408351	0.00147763	0.782276	1	0.92009
22139		-0.000374418	0.00135494	0.78229	1	0.92009
36195	POLR3H	0.000700442	0.00253519	0.782327	1	0.920103
39179		0.000400074	0.0014481	0.782336	1	0.920103
3461		0.000474906	0.00171997	0.782461	1	0.920194
25110	SLC2A9	0.000556208	0.0020146	0.78248	1	0.920194
16689		-0.000387203	0.00140246	0.782481	1	0.920194
12927	ZNF440	-0.000699717	0.00253446	0.782486	1	0.920194
11091		-0.000445425	0.00161357	0.78251	1	0.920201
24758	POLR1E	-0.000569009	0.00206167	0.782553	1	0.920203
22434	RINL	0.000939769	0.00340524	0.782565	1	0.920203
43481		0.000474506	0.00171937	0.782566	1	0.920203
26929	PAG1	-0.000375421	0.00136079	0.782637	1	0.920218
39101	UBAP2L	-0.000244003	0.000884548	0.782663	1	0.920218
46002	ZNF710	-0.000520994	0.00188878	0.782674	1	0.920218
25523	VPS54	0.000287619	0.00104288	0.782707	1	0.920218
24723		0.000268874	0.00097493	0.782711	1	0.920218
49224	HIST2H2AC	0.000630564	0.00228654	0.782723	1	0.920218
5424		0.000339811	0.00123234	0.782745	1	0.920218
29137	FOXD1	0.000520124	0.00188629	0.782749	1	0.920218
33787	CYP46A1	-0.000547111	0.00198453	0.782788	1	0.920218
14449		-0.000370649	0.00134448	0.782792	1	0.920218
3476		-0.000535251	0.00194158	0.782796	1	0.920218
40061	FZD8	0.000578347	0.00209808	0.782813	1	0.920218
37429		0.000556466	0.00201875	0.782818	1	0.920218
35074	LRRC68	-0.000395107	0.00143345	0.78283	1	0.920218
32418	ZBTB7A	-0.000389536	0.00141339	0.782852	1	0.920222
27741	WDR23	-0.000320719	0.00116397	0.782902	1	0.920229
43082	PDE4A	-0.000348904	0.00126631	0.78291	1	0.920229
14169	EPS8L2	-0.000404987	0.00146986	0.782911	1	0.920229
11149		-0.000603143	0.00219165	0.783163	1	0.920469
10644	ATG12	-0.000314987	0.00114462	0.78317	1	0.920469
9504	STAG1	0.00112887	0.00410249	0.783187	1	0.920469
34396	SBK1	-0.000716822	0.00260504	0.783188	1	0.920469
38031	GTF2I	-0.000403686	0.00146744	0.783243	1	0.920496
15805	RAD51L3	-0.000404489	0.00147039	0.783247	1	0.920496
16637	TAOK3	0.000761699	0.00276915	0.783266	1	0.920498
32412	GALNT1	0.000232217	0.000844648	0.783372	1	0.920561
37968	CRTAP	0.000253234	0.000921127	0.783379	1	0.920561
3531	RSPH1	0.000766102	0.00278679	0.78339	1	0.920561
24392	C14orf166B	0.000761072	0.00276852	0.783392	1	0.920561
25943	ANAPC2	-0.000298463	0.00108594	0.783437	1	0.920593
7555		-0.000472346	0.00171905	0.783491	1	0.920623
14898	SMPX	0.00081762	0.00297573	0.783499	1	0.920623
19412	HGF	0.000607689	0.00221224	0.783551	1	0.920647
28289	MRPL37	-0.000184217	0.000670692	0.783572	1	0.920647
4285		0.000389709	0.00141885	0.783573	1	0.920647
18830	LRRC7	0.000528224	0.00192365	0.783627	1	0.920655
917	C12orf66	-0.000514964	0.00187544	0.783636	1	0.920655
44643	C9orf102	0.000372802	0.00135776	0.783645	1	0.920655
5757	EPB41L4B	0.000560938	0.00204304	0.783654	1	0.920655
47236		-0.000403964	0.00147142	0.78367	1	0.920655
21773	STC2	-0.000865564	0.00315356	0.783722	1	0.920695
43405		-0.000672875	0.00245183	0.783748	1	0.920705
17436	IER3	0.000816102	0.00297464	0.783813	1	0.920758
32561	41153	0.000476265	0.00173615	0.783836	1	0.920758
5151		0.000621349	0.00226524	0.783856	1	0.920758
40600	C19orf29	0.000328479	0.00119758	0.783865	1	0.920758
19842		-0.000820194	0.00299255	0.784024	1	0.920907
3687		-0.000403311	0.00147155	0.784029	1	0.920907
11251		-0.000412259	0.00150505	0.784148	1	0.921027
6264	C11orf75	-0.000523413	0.00191134	0.784203	1	0.921039
7591	DMP1	-0.00043647	0.00159392	0.784212	1	0.921039
313		-0.000451796	0.00164989	0.784213	1	0.921039
4724	NDUFA10	-0.000236683	0.000864442	0.784239	1	0.921049
49793	TRPM1	-0.000488952	0.001786	0.784262	1	0.921055
30947	SPANXN2	0.00031514	0.00115128	0.784291	1	0.921068
32606	ERCC1	0.000247916	0.000905802	0.784317	1	0.921076
41930	STIM2	0.000411622	0.00150424	0.784359	1	0.921106
27215	GNAI1	-0.000420175	0.00153618	0.784453	1	0.921195
30884		0.000522747	0.00191154	0.784493	1	0.921199
12613	ZSCAN12L1	0.000638913	0.00233634	0.784493	1	0.921199
38280		0.000445383	0.001629	0.784538	1	0.921225
6075		-0.000399541	0.00146146	0.784558	1	0.921225
1089		0.000666136	0.00243676	0.784569	1	0.921225
32460	CRIM2	0.000352551	0.00129012	0.784645	1	0.921293
5277	CACNA2D1	0.000614771	0.00224994	0.78467	1	0.921301
49382	MSH2	-0.000421272	0.00154197	0.784697	1	0.921312
31086	C17orf50	0.00039879	0.00146008	0.784754	1	0.92134
50490		-0.000345809	0.00126612	0.784757	1	0.92134
39098	MTMR3	-0.000260322	0.000953304	0.784797	1	0.921365
48121	RPL27A	0.000452287	0.00165696	0.784882	1	0.92141
27357		0.000401509	0.00147098	0.784889	1	0.92141
9931	TANC1	0.000306996	0.00112503	0.784947	1	0.92141
47567	SMARCC1	0.000385941	0.00141434	0.784948	1	0.92141
35805		0.000427474	0.0015667	0.784969	1	0.92141
6143	TRPV2	0.000320223	0.00117366	0.784975	1	0.92141
2873	TFCP2	0.000334591	0.00122634	0.784978	1	0.92141
30995		0.000477316	0.00174946	0.784979	1	0.92141
35585	DNAJB12	0.000265756	0.000974373	0.785048	1	0.921431
50590	LYSMD3	-0.000390388	0.00143137	0.785055	1	0.921431
27144	CATSPER4	-0.000453395	0.00166249	0.785068	1	0.921431
33591		-0.00050285	0.00184384	0.785069	1	0.921431
33204	CR1L	-0.000443976	0.00162816	0.785095	1	0.921441
958	ZNF253	-0.000507693	0.00186257	0.785179	1	0.921518
16806	PGGT1B	-0.000283271	0.00103944	0.785219	1	0.921532
1729	CASC3	0.000424231	0.00155708	0.785274	1	0.921532
2638	DNAJC5	-0.000225289	0.000826903	0.785277	1	0.921532
40910		-0.000499621	0.00183389	0.785286	1	0.921532
17804	CDKN2B	0.000542602	0.00199166	0.785286	1	0.921532
9591	DNMT3A	0.000286714	0.0010525	0.785306	1	0.921532
44635	REG1P	-0.000380822	0.00139804	0.785317	1	0.921532
5844		0.000349446	0.00128317	0.785369	1	0.921571
26585	KCNAB1	0.000600869	0.00220695	0.78542	1	0.921592
10636	MTA1	-0.000422943	0.00155345	0.785422	1	0.921592
42503	FREQ	0.000487369	0.00179058	0.78548	1	0.921606
41692	EPHA7	-0.000433446	0.00159247	0.78548	1	0.921606
31718		-0.000471766	0.00173353	0.785513	1	0.921606
22299		0.000167427	0.000615259	0.785526	1	0.921606
20237	DHRS12	0.000390529	0.00143512	0.785528	1	0.921606
42049	FAM22F	0.000453473	0.00166654	0.785542	1	0.921606
4408	RLBP1L1	0.000306522	0.00112671	0.785582	1	0.921632
17588	PIGS	0.000264978	0.000974292	0.785645	1	0.921685
15565	CASP4	0.000210362	0.000773611	0.785682	1	0.921686
49281	AGA	-0.000457903	0.00168404	0.785693	1	0.921686
46597	LRRC41	-0.000654919	0.0024088	0.785709	1	0.921686
3780		-0.000471384	0.00173383	0.785718	1	0.921686
21349		0.00106775	0.00392787	0.785746	1	0.921696
44481	AVPR1B	0.000476207	0.00175194	0.785763	1	0.921696
7214	ACSM2A	0.000420244	0.00154632	0.785799	1	0.921717
10800		-0.000327826	0.0012065	0.785839	1	0.921743
31337	ALB	-0.000844057	0.00310908	0.786021	1	0.921914
40754	ULK2	-0.000381832	0.00140648	0.786021	1	0.921914
15145	C12orf62	0.000618095	0.00227699	0.786043	1	0.921919
38015		-0.000393532	0.00145002	0.786085	1	0.921947
20405		-0.000715232	0.00263561	0.786105	1	0.921949
36690		-0.000385333	0.00142018	0.78614	1	0.921954
33561		0.000524948	0.0019348	0.786145	1	0.921954
48243		-0.000489515	0.00180501	0.786239	1	0.922042
26851	C14orf41	-0.000476524	0.00175736	0.786269	1	0.922057
9546	IL23R	-0.000355806	0.00131265	0.786345	1	0.92212
2310		0.00034904	0.00128785	0.786372	1	0.92212
17031		0.000326707	0.00120548	0.786376	1	0.92212
34989	XG	0.00114512	0.00422595	0.786412	1	0.922141
27015	WDFY3	0.000246061	0.000908532	0.786519	1	0.922243
47739		-0.00054822	0.00202457	0.786558	1	0.922243
23830	KCNK17	0.00112697	0.00416213	0.786571	1	0.922243
1191	TUBGCP2	0.00043294	0.00159895	0.786572	1	0.922243
20649	LRRC9	0.000548659	0.00202655	0.786594	1	0.922246
21175	SOX6	-0.000563416	0.00208126	0.786615	1	0.922246
23826		0.000528347	0.00195202	0.786647	1	0.922246
17853		0.000570107	0.00210656	0.786672	1	0.922246
29382	ABL2	-0.000577271	0.00213329	0.786698	1	0.922246
8385	FAM126A	-0.00054202	0.00200308	0.786704	1	0.922246
50320	WDR4	-0.000380671	0.00140686	0.786713	1	0.922246
21701	RBMXL2	0.000416058	0.00153792	0.78675	1	0.922246
32146	TMEM132B	-0.000567111	0.00209637	0.78676	1	0.922246
49365		-0.000450167	0.00166414	0.786768	1	0.922246
38474	GABPB2	-0.000302859	0.00111961	0.786773	1	0.922246
7089		-0.000391421	0.00144734	0.78682	1	0.922256
22002	AGAP2	0.000442632	0.00163677	0.78683	1	0.922256
22122	PGR	0.00075921	0.00280772	0.786852	1	0.922256
14679	SCN1B	0.00061605	0.00227865	0.786885	1	0.922256
15517	UQCR	-0.000280851	0.00103894	0.786911	1	0.922256
9466		-0.000378269	0.0013994	0.786924	1	0.922256
44945	DLX3	0.000655517	0.00242523	0.786936	1	0.922256
17095		-0.00037609	0.00139143	0.786937	1	0.922256
25074	IFT74	0.000317578	0.00117499	0.786944	1	0.922256
31252		-0.000554274	0.00205093	0.786964	1	0.922258
49527	LCTL	0.000468318	0.00173302	0.786981	1	0.922258
15409	FBXO36	0.000393741	0.00145719	0.787002	1	0.922261
44614	C12orf62	-0.000244238	0.000904072	0.787043	1	0.922288
26352	DCTN6	0.000359062	0.00132932	0.787075	1	0.922305
44837		0.000390453	0.0014457	0.787099	1	0.922307
30317	CDKAL1	-0.000880932	0.00326226	0.787131	1	0.922307
16247	PAPD5	-0.000270758	0.00100271	0.78714	1	0.922307
48979	SLC16A3	0.000389816	0.00144381	0.787167	1	0.922307
13074		-0.000425314	0.00157529	0.787168	1	0.922307
28175		-0.00060489	0.00224131	0.787251	1	0.922317
44040	UROS	0.00042374	0.00157013	0.787256	1	0.922317
39854	RPS6KA2	-0.000334066	0.00123791	0.787265	1	0.922317
11122	TLE4	0.000456069	0.00169006	0.787272	1	0.922317
37988		-0.000399671	0.00148136	0.787314	1	0.922317
25662	MVD	-0.000424215	0.00157248	0.787334	1	0.922317
40424		-0.000501414	0.00185871	0.787342	1	0.922317
22571	MXRA7	-0.000769423	0.00285233	0.787351	1	0.922317
26376		-0.000357043	0.00132361	0.787353	1	0.922317
375		-0.000559964	0.0020759	0.787357	1	0.922317
21040		0.000201716	0.00074791	0.787387	1	0.922326
19069		-0.000338575	0.00125543	0.7874	1	0.922326
15881		0.000415257	0.00154002	0.787434	1	0.922344
26689	SUSD1	0.000435045	0.00161383	0.787489	1	0.922345
43875	ATP2B2	0.000457386	0.00169671	0.787489	1	0.922345
36272	WWC1	-0.000436308	0.00161871	0.787514	1	0.922345
8500	COG5	0.000287677	0.00106729	0.787515	1	0.922345
35856		0.000665617	0.00246974	0.787538	1	0.922345
22756		0.000351222	0.00130322	0.787543	1	0.922345
4233		-0.000596872	0.00221528	0.787595	1	0.922386
35280	OR1B1	0.000367673	0.00136477	0.78762	1	0.922394
21190		0.000325747	0.00120986	0.787743	1	0.922496
22334	TRRAP	0.000512483	0.00190343	0.787744	1	0.922496
32250	TTC33	-0.000334545	0.001243	0.787819	1	0.922563
36580	KCNG3	-0.000772816	0.00287213	0.787873	1	0.922605
5824		-0.000348724	0.0012967	0.787982	1	0.922712
13164	EFCAB4A	0.000374666	0.00139332	0.788006	1	0.922719
19308	BCAR1	0.000415863	0.0015467	0.788028	1	0.922724
14978	ZNF565	-0.000363448	0.00135199	0.788064	1	0.92273
49192	YWHAQ	-0.000274056	0.0010195	0.788074	1	0.92273
24232	RPGRIP1L	-0.000503081	0.00187162	0.788088	1	0.92273
32367		0.000369549	0.00137533	0.788162	1	0.922796
10453	AGER	-0.00025433	0.000946868	0.788236	1	0.922825
18289	ZNF43	-0.000710555	0.00264566	0.788257	1	0.922825
19228	NFYA	-0.000447914	0.00166781	0.788265	1	0.922825
49305	PIK3R1	-0.000454542	0.00169251	0.788268	1	0.922825
38907	DBX2	0.000336626	0.0012537	0.788309	1	0.922825
29921	FRMD4A	0.00042202	0.00157173	0.788309	1	0.922825
23880		-0.000448962	0.00167238	0.788347	1	0.922825
27123		-0.000382405	0.0014245	0.788354	1	0.922825
27992	DOCK7	-0.000313113	0.00116643	0.788363	1	0.922825
33067	TNS1	0.000514298	0.00191593	0.788367	1	0.922825
10387		-0.000560534	0.00208857	0.788405	1	0.922849
19460	CCNA2	-0.000634037	0.0023628	0.788436	1	0.922863
27390	ZNF518A	-0.000322888	0.00120337	0.788454	1	0.922863
21771		-0.000608585	0.00226856	0.788492	1	0.922887
21760	ZIC4	-0.000505374	0.00188403	0.788514	1	0.922892
27678	WDR42A	-0.000587991	0.00219247	0.788555	1	0.922919
44155	PCDHA12	-0.000373981	0.00139465	0.788581	1	0.922928
34354		0.000801589	0.00298994	0.788626	1	0.92293
16468	ENPP1	-0.000688747	0.0025691	0.788631	1	0.92293
18053	ALDH5A1	0.000418815	0.00156227	0.788637	1	0.92293
10158		-0.000359367	0.00134074	0.788672	1	0.92295
37047		0.000396917	0.00148137	0.788747	1	0.922997
14234	JMJD2C	-0.000905208	0.00337845	0.788749	1	0.922997
29717	MIRN135B	0.000472992	0.00176627	0.78886	1	0.923106
27507	FAM179B	-0.000287081	0.00107238	0.788926	1	0.923162
2840	C20orf117	0.000284485	0.0010631	0.789008	1	0.923238
44789	TMPRSS6	-0.000469855	0.00175598	0.789027	1	0.923238
41036		-0.000318561	0.00119106	0.789115	1	0.923284
35788	C16orf47	0.000412575	0.00154265	0.789127	1	0.923284
47834		0.000428549	0.00160242	0.789132	1	0.923284
11810	MAP4K4	-0.000338335	0.00126514	0.789138	1	0.923284
13159	HIST1H3B	-0.000533833	0.00199663	0.789186	1	0.923302
46863	OR2G6	0.000383108	0.00143291	0.789189	1	0.923302
6819	LPP	0.000463609	0.00173455	0.789255	1	0.923357
30957	SLC25A21	-0.000550328	0.00205934	0.789288	1	0.923374
7509	TULP4	0.000234382	0.000877236	0.789329	1	0.923385
40088	ABAT	-0.000550637	0.00206094	0.789333	1	0.923385
36802		-0.000342128	0.00128069	0.789359	1	0.923394
22240		-0.000540921	0.00202514	0.78939	1	0.923396
21614	MMP3	0.000896821	0.00335865	0.789455	1	0.923396
26076	RABEP1	-0.000595539	0.00223037	0.789459	1	0.923396
33253		0.00106267	0.00397987	0.789461	1	0.923396
24605		-0.000328994	0.00123217	0.789466	1	0.923396
43459	XDH	0.00046429	0.00173905	0.789485	1	0.923396
10823	ZNF24	0.000399216	0.00149554	0.789517	1	0.923396
32714		-0.000691256	0.00258958	0.789518	1	0.923396
14859		0.000529268	0.00198279	0.789523	1	0.923396
27484	ZMYM6	0.000225154	0.000843698	0.789572	1	0.923433
50098	TAS2R40	0.000330327	0.00123807	0.789618	1	0.923465
46946		0.000389249	0.00145946	0.789695	1	0.923534
8205	TRGV9	-0.000733783	0.00275169	0.789726	1	0.92355
21904	BCL11A	-0.000627354	0.00235394	0.789844	1	0.923664
46180	ASMTL	-0.000367201	0.00137791	0.78986	1	0.923664
39345	SRD5A2	-0.000798281	0.00299601	0.789894	1	0.923671
4172	BMP2KL	0.000425841	0.00159828	0.789902	1	0.923671
25364	RANBP17	0.000488731	0.00183449	0.789922	1	0.923673
12413	C1orf84	-0.000590224	0.00221599	0.789972	1	0.92371
15100		-0.000466537	0.00175214	0.790034	1	0.923747
12464		-0.000424042	0.00159259	0.790039	1	0.923747
34760		0.000370569	0.00139196	0.790069	1	0.923752
40094		0.00133481	0.00501428	0.790084	1	0.923752
10711	TMEM136	-0.000387104	0.00145427	0.790098	1	0.923752
47299	AMIGO3	0.000445957	0.0016756	0.790126	1	0.923756
30202	BMP2K	0.000453795	0.00170539	0.790166	1	0.923756
39108	C10orf40	0.000454922	0.00170979	0.790186	1	0.923756
47063		-0.000363754	0.00136722	0.790198	1	0.923756
28202	ZMYM4	-0.000260389	0.000978744	0.790205	1	0.923756
37090	ZNF280A	-0.000536391	0.00201621	0.790209	1	0.923756
49419		-0.000323343	0.00121592	0.790298	1	0.923819
17986		-0.000374465	0.00140818	0.7903	1	0.923819
35282		0.000331629	0.00124753	0.79037	1	0.92388
27525		-0.000465087	0.00174998	0.790419	1	0.923903
17867	NPPB	-0.000387737	0.00145927	0.790466	1	0.923903
5239		-0.000453421	0.00170648	0.790466	1	0.923903
3465	KIAA0408	-0.000497929	0.00187409	0.790478	1	0.923903
20059		0.000364995	0.00137378	0.790481	1	0.923903
25103	CYP1B1	-0.000410185	0.00154428	0.790535	1	0.923903
41126	ACOT4	-0.00055636	0.00209463	0.790538	1	0.923903
33623	SCRN3	-0.000351407	0.0013231	0.790551	1	0.923903
44552		-0.000350169	0.00131846	0.790555	1	0.923903
3660		0.000413196	0.00155588	0.79057	1	0.923903
4035	WFDC5	0.00086031	0.00324102	0.790667	1	0.923991
23693	PHTF1	0.000366176	0.00137963	0.790688	1	0.923991
45416		0.000493812	0.00186062	0.7907	1	0.923991
25277	PTER	-0.00105376	0.00397144	0.790752	1	0.923999
43498		-0.000421387	0.00158819	0.790759	1	0.923999
51127	KLHDC5	0.000373458	0.0014076	0.790766	1	0.923999
25324	HIST1H4G	0.000402367	0.00151665	0.790779	1	0.923999
45459		-0.000429817	0.00162061	0.79084	1	0.924036
14375		0.000442285	0.00166767	0.790847	1	0.924036
17661	ZNF620	-0.000635089	0.00239515	0.790889	1	0.924064
9809	C20orf95	0.000526277	0.00198567	0.79098	1	0.924136
38829	PARP16	0.000369734	0.00139506	0.790986	1	0.924136
14947	RAPGEF2	-0.000362367	0.00136766	0.791044	1	0.92417
3707	C22orf29	-0.000443979	0.00167574	0.791051	1	0.92417
39791		0.000402317	0.00151865	0.791073	1	0.924174
27068		-0.000461175	0.00174122	0.791119	1	0.924192
5716	NOX4	-0.000559695	0.00211355	0.791154	1	0.924192
26368	PRKAB2	0.000355042	0.00134074	0.791156	1	0.924192
42313	DDB1	-0.000247547	0.000934886	0.791172	1	0.924192
29175	SLC35B4	-0.000467469	0.00176556	0.791186	1	0.924192
48727		0.000398364	0.00150487	0.791228	1	0.924192
20172		-0.00047295	0.00178663	0.791229	1	0.924192
33446	MXI1	0.000451162	0.00170436	0.791233	1	0.924192
33117	FAM20B	-0.000327983	0.00123921	0.791263	1	0.924206
32442	RHOD	0.000321612	0.00121538	0.791303	1	0.924232
21741		0.000690089	0.00260816	0.791327	1	0.924238
38040	PFKFB1	0.000357603	0.00135223	0.791431	1	0.924338
38325		0.000451632	0.0017082	0.791479	1	0.924358
26002	OR4C11	-0.000494893	0.00187194	0.791491	1	0.924358
25298	FZD2	0.000493738	0.00186772	0.791507	1	0.924358
43252	TPR	-0.000340232	0.0012873	0.791549	1	0.924358
4557	OR4N4	-0.000276077	0.00104468	0.791572	1	0.924358
18597	RP4-692D3.1	-0.000535704	0.00202712	0.791573	1	0.924358
50667		-0.00164923	0.00624083	0.791576	1	0.924358
49212	OBFC2B	0.000326804	0.00123675	0.791592	1	0.924358
22115	DNAI1	-0.000350919	0.00132848	0.791664	1	0.924379
48454		-0.000609115	0.00230631	0.791697	1	0.924379
17444	C17orf57	-0.00129624	0.00490818	0.791705	1	0.924379
9936	GPX4	-0.000274227	0.00103838	0.79171	1	0.924379
30321		-0.000781637	0.00295984	0.791717	1	0.924379
10105		0.000648072	0.00245407	0.791718	1	0.924379
26767	ARX	-0.000444609	0.00168394	0.791757	1	0.924383
45874	ST6GALNAC4	0.000340077	0.00128807	0.791765	1	0.924383
29162		-0.000400112	0.00151554	0.791775	1	0.924383
38283	SRM	-0.000346607	0.00131315	0.791817	1	0.924389
19487	LRRC8A	-0.000381305	0.00144484	0.791851	1	0.924389
3140		-0.000378746	0.00143516	0.791852	1	0.924389
1307	SNX14	0.000173429	0.000657202	0.791865	1	0.924389
27008	CASP1	-0.000274869	0.00104164	0.791871	1	0.924389
4812	SMARCA2	0.000550639	0.00208754	0.791953	1	0.924464
1316	GRIPAP1	-0.000404453	0.00153369	0.792002	1	0.924483
46533		-0.000535272	0.0020299	0.792016	1	0.924483
44186	PHF14	-0.000384507	0.00145827	0.792031	1	0.924483
6834		-0.000342094	0.00129754	0.792051	1	0.924483
25850	PRICKLE2	-0.000324092	0.00122934	0.792064	1	0.924483
5573	CBLN2	-0.000827742	0.00314011	0.792086	1	0.924483
37125		-0.000405459	0.00153829	0.792106	1	0.924483
15174	CRYGN	-0.00038373	0.00145592	0.792114	1	0.924483
42942		0.000721199	0.00273714	0.792176	1	0.924508
50305	SLC2A14	-0.00124323	0.00471874	0.79219	1	0.924508
43066		0.000597844	0.00226914	0.792191	1	0.924508
30418	DIP2B	-0.00022621	0.000858822	0.792245	1	0.924538
7224	C11orf41	0.000644369	0.00244684	0.792283	1	0.924538
50871		-0.000445027	0.00168992	0.792287	1	0.924538
36874	ZNF704	-0.000536388	0.00203686	0.792288	1	0.924538
32821	CLIC4	-0.000272768	0.00103595	0.792317	1	0.92455
18968		0.000390336	0.00148286	0.792372	1	0.924594
37519	NMNAT1	-0.000302605	0.00114988	0.792425	1	0.924635
13671	HPS3	0.000415821	0.00158041	0.792466	1	0.924661
28113	SMPD1	0.000376393	0.00143069	0.792486	1	0.924661
16252	PDCD11	-0.000341656	0.00129889	0.792522	1	0.924661
34713	C9orf102	-0.000319059	0.00121298	0.792523	1	0.924661
32074	GUCY2E	0.00050313	0.00191301	0.792547	1	0.924661
26654		0.000457446	0.00173939	0.792556	1	0.924661
31902	PTPRA	0.00031279	0.00118956	0.792593	1	0.924683
19598		-0.000398905	0.00151754	0.792657	1	0.924717
43675	WDR69	0.000642998	0.00244633	0.792672	1	0.924717
32493	RP11-35F15.2	-0.000374371	0.00142435	0.792677	1	0.924717
17199	BRUNOL4	0.000390598	0.00148623	0.792696	1	0.924719
35645	DPY19L2P2	-0.000861077	0.00327721	0.792745	1	0.924755
47882		0.000328962	0.00125217	0.792771	1	0.924764
10250		-0.000364671	0.00138827	0.792797	1	0.924773
23897	TRIO	-0.000476476	0.00181429	0.792841	1	0.924803
32180		-0.000357963	0.00136324	0.792873	1	0.924819
30049	CAMK1G	0.000672417	0.00256187	0.792958	1	0.924843
4112	STK16	0.000268578	0.00102335	0.792974	1	0.924843
37995	SMPDL3B	0.000850602	0.00324109	0.79298	1	0.924843
10299		-0.000455111	0.00173427	0.792996	1	0.924843
9610		0.000443822	0.00169127	0.792998	1	0.924843
32701	PIP5K1A	0.000250226	0.000953657	0.793024	1	0.924843
9116	MSH2	-0.000371889	0.00141744	0.793039	1	0.924843
37912		-0.000470021	0.00179153	0.793046	1	0.924843
36389		0.000338996	0.00129243	0.793096	1	0.924843
25138	TTN	-0.00075894	0.00289384	0.793121	1	0.924843
10266	TGM2	0.000443296	0.00169034	0.793127	1	0.924843
27983		-0.000426937	0.00162812	0.793146	1	0.924843
36551	CACNG1	0.000397145	0.00151503	0.793216	1	0.924843
48672	EXOSC2	0.000304499	0.00116163	0.793221	1	0.924843
5270	TYMS	0.000472602	0.0018032	0.793251	1	0.924843
20170	DOK3	-0.000538323	0.00205405	0.79326	1	0.924843
37568	ATF6	-0.000252404	0.000963111	0.793267	1	0.924843
8277		0.000416606	0.00158976	0.793278	1	0.924843
23059	RNF114	0.000295957	0.00112947	0.793296	1	0.924843
50672	SAP18	-0.000389568	0.00148689	0.79332	1	0.924843
39775	PCSK6	0.000482458	0.00184144	0.793321	1	0.924843
41661	HSD17B10	-0.000245485	0.000937075	0.793345	1	0.924843
11762	SHROOM1	-0.000405102	0.00154642	0.793352	1	0.924843
40339	MFSD9	0.000469439	0.0017923	0.793383	1	0.924843
5204	HNRNPH2	0.000187831	0.000717177	0.793396	1	0.924843
439	PBOV1	0.000850995	0.00324934	0.7934	1	0.924843
35982	PLD1	-0.000383631	0.00146483	0.793403	1	0.924843
701		-0.000417686	0.00159491	0.793408	1	0.924843
4962	PTPRR	0.00105591	0.00403311	0.793467	1	0.924843
24339		0.000488409	0.00186557	0.793475	1	0.924843
50394	PENK	-0.000438738	0.00167586	0.793477	1	0.924843
37209	CDK5R1	-0.000621505	0.00237409	0.793486	1	0.924843
3319	ABCB5	-0.000403441	0.00154114	0.79349	1	0.924843
2791	CSHL1	-0.000415772	0.00158865	0.793541	1	0.92487
5655	RNF114	0.000201131	0.000768541	0.793549	1	0.92487
33887	GGT6	-0.00101292	0.00387106	0.79358	1	0.924886
13017	KIAA2018	0.000297151	0.00113603	0.793653	1	0.924949
13915	FAM120AOS	0.000282526	0.00108041	0.793707	1	0.924987
20296		0.000305235	0.00116739	0.793732	1	0.924987
41963	APLP2	-0.000331541	0.00126805	0.79374	1	0.924987
34946	SOX4	0.000561202	0.0021473	0.79382	1	0.925058
41354	ATP8A2	-0.000881543	0.00337328	0.793837	1	0.925058
9336	C11orf54	0.000653337	0.00250104	0.793918	1	0.925132
17616	EIF2B4	-0.000572372	0.00219143	0.793949	1	0.925146
21414		0.000520017	0.00199157	0.794008	1	0.925194
17419	GAD1	0.000915101	0.00350529	0.794044	1	0.9252
14190	C6orf129	0.000408737	0.00156579	0.794059	1	0.9252
26332	RHPN1	-0.000405749	0.0015544	0.794067	1	0.9252
11309		-0.000533859	0.00204595	0.794143	1	0.925268
33799	DLGAP5	0.000945965	0.00362691	0.794233	1	0.925318
3054	IL17RC	0.000482742	0.00185088	0.794234	1	0.925318
24044	C6orf222	0.000539714	0.00206939	0.794241	1	0.925318
1537	BRD9	0.000339291	0.00130137	0.79431	1	0.925338
50213	MC2R	0.000390271	0.00149701	0.794323	1	0.925338
43453	FAM123C	0.000357643	0.00137188	0.794327	1	0.925338
27733	CPE	0.000511629	0.00196258	0.79433	1	0.925338
23117	AADACL3	0.000324913	0.00124656	0.794364	1	0.925341
6442	CPXCR1	0.000337038	0.00129318	0.79438	1	0.925341
1849	TCF7	0.000386251	0.00148206	0.794387	1	0.925341
21408	CENPL	-0.000574318	0.00220412	0.794427	1	0.925367
31867	C6orf1	0.000276238	0.00106035	0.794466	1	0.925381
31961	ANKRA2	-0.000423196	0.0016247	0.794496	1	0.925381
37371		-0.000452079	0.0017359	0.794533	1	0.925381
2815	SLC9A2	-0.000907802	0.00348587	0.794537	1	0.925381
22190		0.000772609	0.00296689	0.794547	1	0.925381
29293	RNF217	-0.000545947	0.00209649	0.794548	1	0.925381
19616	CASK	-0.000680485	0.00261355	0.79458	1	0.925397
11357	THAP3	0.00026071	0.00100152	0.794621	1	0.925422
40994		0.000468237	0.00179906	0.794657	1	0.925422
38219	PAK2	-0.000241674	0.000928641	0.794675	1	0.925422
6074		0.00047872	0.00183953	0.794678	1	0.925422
3348	GOT2	0.000204335	0.000785266	0.7947	1	0.925422
11264	CENPB	0.000265009	0.00101848	0.79471	1	0.925422
22325		-0.00180525	0.00693964	0.794759	1	0.925458
47530	RANBP2	-0.000440955	0.00169562	0.794821	1	0.925507
25267	IL7R	-0.000579308	0.00222811	0.794864	1	0.925507
12879	FNDC3B	0.000551997	0.00212316	0.794873	1	0.925507
44160		-0.00058585	0.00225338	0.794873	1	0.925507
36316	CYP4F3	-0.000520881	0.00200386	0.794911	1	0.925529
16305	C9orf30	-0.000347819	0.00133836	0.794954	1	0.925558
3459		0.000274218	0.00105548	0.795016	1	0.925571
36455	CDY1B	-0.000339522	0.00130686	0.795018	1	0.925571
8635		0.000299616	0.00115326	0.795019	1	0.925571
17040	NMNAT1	-0.000383407	0.00147641	0.795104	1	0.925633
29456	AUH	0.00030737	0.00118363	0.795108	1	0.925633
36253	RBMX2	0.000213509	0.000822453	0.795173	1	0.925678
36798	CIDEC	0.000401034	0.00154531	0.795236	1	0.925678
3200	ZNF277	-0.000365458	0.00140836	0.795255	1	0.925678
28579	PIAS2	-0.000358318	0.0013809	0.795263	1	0.925678
29379	ASCC1	0.000361552	0.00139347	0.795279	1	0.925678
32129	THAP10	0.000451154	0.00173886	0.795285	1	0.925678
17673	ALG10	-0.000523728	0.0020186	0.795287	1	0.925678
25105	CD163	0.000896338	0.00345555	0.795334	1	0.925678
25988	PDE9A	0.000530607	0.00204561	0.795335	1	0.925678
19711	DHRS4L2	0.000824162	0.00317734	0.795336	1	0.925678
8519		-0.000351767	0.00135658	0.7954	1	0.925678
20534		0.000560584	0.002162	0.795412	1	0.925678
19009	UBE2H	0.000540284	0.00208374	0.795415	1	0.925678
18250	GALNT9	-0.000373796	0.00144172	0.795427	1	0.925678
2368	SLC7A1	0.000371343	0.00143228	0.795429	1	0.925678
29485		0.000279444	0.00107793	0.795449	1	0.925678
23234		-0.000385072	0.0014856	0.795478	1	0.925678
41109	C4orf42	-0.000373025	0.00143915	0.795482	1	0.925678
40642	IL2RA	-0.000979018	0.00377726	0.795491	1	0.925678
28588	FAM55C	-0.000557099	0.00214964	0.795512	1	0.925682
28861	CKAP2L	-0.00061636	0.00237868	0.795544	1	0.925698
44810	LFNG	0.000387379	0.00149526	0.795581	1	0.925698
7656	TMCC1	-0.000316645	0.00122231	0.795594	1	0.925698
36351	TMEM80	0.000544887	0.00210342	0.795598	1	0.925698
7632	GIGYF1	0.000296735	0.00114583	0.795658	1	0.925746
30562		0.00176972	0.00683723	0.795762	1	0.925819
29854	DEDD	-0.000230508	0.000890599	0.795771	1	0.925819
4948	METTL8	-0.000497412	0.00192195	0.795785	1	0.925819
43281	GNRH1	0.000469023	0.00181233	0.795793	1	0.925819
36257	B3GNTL1	-0.00035594	0.00137577	0.795851	1	0.925866
374	RAD51L3	-0.000319178	0.00123425	0.795943	1	0.925951
6455	WNK4	-0.000620367	0.00239952	0.795992	1	0.925976
2179		-0.000468244	0.0018112	0.796	1	0.925976
28111	EVX2	-0.000343469	0.00132905	0.796074	1	0.925994
37654	EXOSC1	-0.000162126	0.000627412	0.796095	1	0.925994
37531		-0.000439869	0.00170236	0.796108	1	0.925994
16639		0.000382272	0.00147948	0.796112	1	0.925994
46870	UBE2U	-0.000384622	0.00148859	0.796114	1	0.925994
32162	TMEM174	-0.000369091	0.00142855	0.796124	1	0.925994
24279		-0.000467827	0.00181101	0.796157	1	0.925994
33281	LMO3	0.000408643	0.00158216	0.79619	1	0.925994
23	ADH4	-0.000411074	0.00159172	0.796208	1	0.925994
43182	INO80C	-0.000276652	0.00107126	0.796215	1	0.925994
28450	DDX46	-0.000276573	0.00107109	0.796239	1	0.925994
24754		-0.000405834	0.00157172	0.796244	1	0.925994
34209	C7orf53	0.000534459	0.00206993	0.796251	1	0.925994
1605		0.000554322	0.00214758	0.796318	1	0.926035
24611	BTG4	-0.000656965	0.00254617	0.796391	1	0.926035
39029	C11orf30	-0.000368959	0.00143013	0.796415	1	0.926035
4798		0.000400804	0.00155357	0.796416	1	0.926035
8296	KIAA1712	-0.000407173	0.00157836	0.796428	1	0.926035
677		-0.000236646	0.000917332	0.796428	1	0.926035
26704	ETS2	-0.000344322	0.00133479	0.796439	1	0.926035
32040		-0.000628981	0.00243838	0.796445	1	0.926035
1046	GPR12	0.000294878	0.00114338	0.796484	1	0.926035
14744		-0.000473686	0.00183672	0.796486	1	0.926035
48662	WHSC1	0.000285457	0.00110694	0.7965	1	0.926035
12668	DEM1	0.000531733	0.00206224	0.796529	1	0.926035
1205	TLX1	0.000539536	0.00209263	0.79654	1	0.926035
15540	S100B	-0.00123853	0.00480379	0.796543	1	0.926035
49053	PRDM13	-0.000413062	0.00160226	0.796562	1	0.926035
13353	ERGIC3	0.000217866	0.000845161	0.796576	1	0.926035
12262	SH3D19	-0.000364974	0.00141599	0.796599	1	0.926041
19970	MIB1	0.000448098	0.00173868	0.79662	1	0.926045
11636	ARHGAP26	-0.00038688	0.00150144	0.796659	1	0.926065
32266	HIST1H2BG	-0.00112016	0.00434755	0.796674	1	0.926065
12763	OR2L1P	-0.000482879	0.00187462	0.796725	1	0.92609
31533		-0.000438599	0.00170278	0.796732	1	0.92609
11937	RHD	-0.000615971	0.00239223	0.796802	1	0.926141
33333	LRRC41	0.000167816	0.000651775	0.796812	1	0.926141
46193	MUC2	-0.000437425	0.0016991	0.796835	1	0.926145
22218		-0.000570485	0.00221619	0.796857	1	0.926145
4027	TEX10	-0.000326639	0.00126899	0.79687	1	0.926145
29609		-0.000357811	0.00139052	0.79693	1	0.926175
3539	SLC2A4	0.000738708	0.00287084	0.796936	1	0.926175
6033	GDF5OS	-0.000391255	0.00152077	0.796968	1	0.926175
32861	PSMA5	0.000431672	0.00167787	0.796968	1	0.926175
13543	KLHL20	-0.000275796	0.00107262	0.797084	1	0.926289
16623	GPR155	-0.000404364	0.00157285	0.797109	1	0.926297
38125	UQCRFS1	0.000174478	0.000678986	0.797203	1	0.926385
12505		-0.00035523	0.00138269	0.797246	1	0.926414
7349	ISG15	-0.00079194	0.00308388	0.797333	1	0.926467
16276	MYT1L	-0.000597321	0.00232614	0.797344	1	0.926467
44129	PTPN23	-0.000236612	0.000921455	0.797348	1	0.926467
33651	GCLM	-0.000508825	0.00198171	0.797364	1	0.926467
31347	HGS	-0.00024643	0.000959941	0.7974	1	0.926472
13898	NUP85	-0.000253939	0.000989385	0.797439	1	0.926472
39259		0.000445227	0.00173478	0.797451	1	0.926472
41257	MTERFD3	0.000645869	0.00251668	0.797461	1	0.926472
35986	SCP2	0.000623126	0.00242808	0.797462	1	0.926472
43516		-0.000309214	0.00120518	0.79751	1	0.926472
17749	UBE2N	-0.000204818	0.00079831	0.797515	1	0.926472
23354	ZDBF2	-0.00072146	0.00281212	0.797524	1	0.926472
40823	UVRAG	0.00033129	0.00129136	0.797532	1	0.926472
11964		0.000523024	0.00203938	0.797594	1	0.926524
24334		0.000396959	0.0015482	0.797642	1	0.926548
38306	NT5C2	-0.000205473	0.000801484	0.797668	1	0.926548
16710	VPREB1	-0.000392754	0.00153217	0.79769	1	0.926548
4441	SAT1	0.000166019	0.000647866	0.797754	1	0.926548
14421	ANKIB1	-0.000346467	0.00135218	0.797774	1	0.926548
49244	NBR1	-0.000184852	0.000721477	0.797786	1	0.926548
41654	hCG	-0.000309189	0.00120688	0.797806	1	0.926548
39180		-0.00158419	0.00618399	0.797815	1	0.926548
39657	CNOT1	0.000160421	0.000626218	0.797816	1	0.926548
7371	CCDC103	0.000510404	0.00199264	0.797839	1	0.926548
38933		0.000414319	0.00161753	0.797841	1	0.926548
12392	ZMYM2	-0.00025881	0.00101046	0.79785	1	0.926548
46141	MAK10	0.000231526	0.000903984	0.79786	1	0.926548
26541	GPR35	-0.000401631	0.00156824	0.797871	1	0.926548
14968	AHR	-0.000309661	0.00120929	0.797899	1	0.926548
10269	NLK	-0.00041357	0.00161513	0.797905	1	0.926548
44212		0.000354336	0.00138427	0.797972	1	0.926591
6659		-0.000470965	0.00184011	0.797994	1	0.926591
1933	TTPAL	0.00033862	0.00132304	0.797996	1	0.926591
43678	CGNL1	0.000307409	0.00120131	0.798033	1	0.926591
50787	GRB10	-0.000416397	0.0016273	0.798042	1	0.926591
21231	HDDC3	-0.000591404	0.00231153	0.798067	1	0.926591
14355	ATG2B	-0.000259112	0.00101279	0.798075	1	0.926591
40757	SLC11A2	-0.000285042	0.00111421	0.798086	1	0.926591
35450	NLN	-0.000437475	0.00171053	0.798141	1	0.926629
14730		-0.000988173	0.00386405	0.798155	1	0.926629
32604	GFRAL	-0.000449902	0.0017596	0.798195	1	0.926633
6110	CREB1	-0.000273457	0.00106959	0.798208	1	0.926633
8841	TRPS1	0.000514996	0.00201443	0.798218	1	0.926633
40414	ITM2B	0.000183456	0.000717644	0.798231	1	0.926633
9723	RP11-327P2.4	0.000440109	0.00172195	0.798269	1	0.926656
11119	ZNF260	-0.000292326	0.001144	0.798314	1	0.92668
26111	TCL6	0.000485534	0.00190023	0.798326	1	0.92668
2294	FAM173B	-0.000286011	0.00111965	0.798378	1	0.926705
25930	NAT1	-0.00040228	0.00157491	0.798391	1	0.926705
5867	C1orf56	-0.00039672	0.00155323	0.798402	1	0.926705
6101	CALCOCO2	-0.000299921	0.00117479	0.798494	1	0.926771
14197	NMNAT2	-0.000589638	0.00230968	0.798499	1	0.926771
39298		-0.000780174	0.00305624	0.798513	1	0.926771
29839		-0.000415039	0.00162606	0.798536	1	0.926777
36039	PHTF1	0.000330084	0.00129369	0.798608	1	0.926836
48377		-0.00037395	0.00146586	0.798641	1	0.926836
23179	CSPG5	0.00091217	0.00357567	0.798642	1	0.926836
45323	PREP	-0.000259838	0.00101875	0.798679	1	0.926859
9514		-0.000376098	0.00147521	0.798765	1	0.926937
29259	NPAS3	0.000624322	0.00244926	0.798798	1	0.926949
17785		-0.000349797	0.00137237	0.798812	1	0.926949
33811	KEL	0.000524405	0.00205819	0.798885	1	0.927014
38811	ADH6	0.000814591	0.00319761	0.798916	1	0.927022
18929	TCF12	0.000728585	0.00286018	0.798929	1	0.927022
3239		-0.000539146	0.0021173	0.799003	1	0.927087
43748	CXCL16	0.000427213	0.00167797	0.799031	1	0.927098
4409		0.000474744	0.00186537	0.799107	1	0.927101
27246	SHANK3	-0.000390304	0.00153367	0.799116	1	0.927101
45911		0.00074845	0.00294147	0.79915	1	0.927101
30623	PRCP	-0.000500304	0.00196648	0.799174	1	0.927101
29019	TFAP2C	-0.00047988	0.0018862	0.799175	1	0.927101
29527	UCKL1	0.000275531	0.001083	0.799176	1	0.927101
20819		0.000797406	0.00313462	0.799197	1	0.927101
46488		-0.000413846	0.00162689	0.799202	1	0.927101
97		-0.000628515	0.00247093	0.799215	1	0.927101
30242	LRRFIP1	0.000529673	0.00208261	0.79924	1	0.927101
7924	CRYAA	-0.000378106	0.00148675	0.79925	1	0.927101
586	SLC38A4	0.000398612	0.00156746	0.799261	1	0.927101
39236		-0.000457441	0.00179887	0.799269	1	0.927101
45782		-0.000424651	0.00167036	0.79932	1	0.92714
27203	DNAJC21	0.000311649	0.0012261	0.799357	1	0.927142
4613		0.000471464	0.00185518	0.799392	1	0.927142
30783	MDH1B	-0.000506045	0.00199127	0.799394	1	0.927142
36532		-0.000592617	0.00233207	0.799406	1	0.927142
44689		0.000279989	0.00110186	0.799413	1	0.927142
15792		0.000427199	0.00168165	0.799468	1	0.927173
21959	WAC	-0.000165397	0.00065112	0.799481	1	0.927173
45979	FAM149B1	0.000264929	0.00104302	0.799494	1	0.927173
29622	MT1IP	-0.000439145	0.0017291	0.799516	1	0.927178
44117		-0.00039264	0.00154671	0.799608	1	0.927252
26410	KLHL38	-0.000371755	0.00146451	0.799617	1	0.927252
14727	NRG3	-0.000491017	0.00193473	0.799657	1	0.927278
32379	AMELX	-0.000457111	0.00180169	0.799718	1	0.927283
45500	DOCK5	-0.000302681	0.00119304	0.799722	1	0.927283
36343		0.000315064	0.00124191	0.799733	1	0.927283
11075		-0.000568389	0.00224066	0.79975	1	0.927283
31689		0.000416812	0.00164314	0.799752	1	0.927283
45960	FIG4	0.000349117	0.00137648	0.799781	1	0.92729
22326		0.000366877	0.0014466	0.799794	1	0.92729
48756		0.000330003	0.00130133	0.799813	1	0.927291
31267	C2orf66	0.00128248	0.00505822	0.799848	1	0.92731
10297		0.000506631	0.00199905	0.799932	1	0.927371
10306	SCGB3A2	-0.000752997	0.00297122	0.799936	1	0.927371
10		-0.000417219	0.00164692	0.800011	1	0.927436
43562	CLN8	-0.000387077	0.00152815	0.800038	1	0.927443
36618	NEK7	0.000234995	0.000927814	0.800053	1	0.927443
14047	COX10	0.000299651	0.00118379	0.800169	1	0.927533
44939		-0.000310643	0.00122727	0.800178	1	0.927533
48374		-0.000435852	0.00172201	0.800185	1	0.927533
45936	ZNF587	0.000696102	0.00275173	0.800293	1	0.927637
46572		0.00058755	0.00232343	0.80036	1	0.927687
1439		0.000337714	0.00133555	0.800373	1	0.927687
46006	KCND3	0.000394193	0.00155911	0.800398	1	0.927696
8643		-0.000418102	0.0016539	0.800425	1	0.927706
44755		0.000337407	0.00133518	0.800496	1	0.927767
47116	MUC13	-0.00117895	0.00466638	0.80054	1	0.927777
41405	FBXL14	0.000210418	0.000832852	0.800541	1	0.927777
24694	GIPR	0.000315477	0.00124931	0.800638	1	0.92779
42667		-0.000371966	0.00147302	0.800639	1	0.92779
4603	PDE4C	0.000880463	0.00348692	0.800651	1	0.92779
2993		0.000350591	0.00138846	0.800652	1	0.92779
11983	MID1	0.000377336	0.0014944	0.800655	1	0.92779
49914		0.000468488	0.00185562	0.800678	1	0.92779
709		-0.000309475	0.00122591	0.800696	1	0.92779
28932	RREB1	-0.000403193	0.00159715	0.800697	1	0.92779
22158	LEP	0.00097337	0.00385679	0.800749	1	0.927809
29320	AADACL3	-0.000319357	0.0012654	0.80075	1	0.927809
19097	CDC6	0.000644775	0.00255516	0.800776	1	0.927813
40449	CYP3A5	-0.000853566	0.00338279	0.800789	1	0.927813
45657		0.000446876	0.00177127	0.800816	1	0.927814
1870	DKKL1	0.000582706	0.00230978	0.800827	1	0.927814
24072	CXCL2	-0.000700759	0.00277831	0.800867	1	0.927823
18208	C13orf23	-0.000285399	0.00113154	0.800871	1	0.927823
14538		-0.000354891	0.00140732	0.800906	1	0.927843
18774	CHD6	-0.000299737	0.00118883	0.800943	1	0.927865
12970	ATP2B1	-0.000434891	0.0017259	0.801057	1	0.927962
37020		-0.000320506	0.00127202	0.801066	1	0.927962
45589	PON2	0.00033178	0.00131702	0.801105	1	0.927962
10730	CNIH	0.000229108	0.000909576	0.801131	1	0.927962
33203		-0.000426478	0.00169328	0.801146	1	0.927962
31904		0.000446979	0.00177468	0.801146	1	0.927962
39972	C17orf51	0.00052924	0.00210152	0.801167	1	0.927962
7802	ELAVL1	0.000261732	0.00103932	0.801172	1	0.927962
30598		0.000567727	0.00225477	0.801204	1	0.927978
20569	MAGOH2	-0.000434686	0.00172677	0.801247	1	0.927988
40388	FLVCR1	-0.000631716	0.00250959	0.801257	1	0.927988
16278		0.00043207	0.00171675	0.801289	1	0.927988
5451	AMBN	0.00029853	0.00118623	0.801302	1	0.927988
228		-0.000562526	0.00223551	0.801325	1	0.927988
41744	FAM100B	0.000263943	0.00104903	0.801345	1	0.927988
30175	CAPN2	0.000148267	0.000589389	0.80138	1	0.927988
50532	BCL3	-0.000620171	0.0024654	0.801389	1	0.927988
11266	KIRREL2	0.000463168	0.00184137	0.801401	1	0.927988
47923	C3orf59	0.000546822	0.00217399	0.801405	1	0.927988
36836	RBP4	-0.00127901	0.00508513	0.801412	1	0.927988
730	RIMS1	-0.000460499	0.00183211	0.801545	1	0.928121
38145	LAMP2	-0.000334373	0.0013306	0.801586	1	0.928137
9190	KSR2	0.00042037	0.00167289	0.801595	1	0.928137
11593		0.00048073	0.00191353	0.801639	1	0.928155
35741		0.000417698	0.00166277	0.801655	1	0.928155
27972		0.000350056	0.00139358	0.801665	1	0.928155
45792		0.000585902	0.00233342	0.801743	1	0.928213
45744		0.000493473	0.0019654	0.801752	1	0.928213
33936	FSCB	0.000368292	0.001467	0.801775	1	0.928219
44578	PRKAG2	0.000338598	0.0013491	0.801829	1	0.928222
28761	C6orf167	0.000588677	0.00234564	0.80184	1	0.928222
12136	CREBZF	-0.000298916	0.00119112	0.80185	1	0.928222
24741	AKT2	-0.000340607	0.00135747	0.801882	1	0.928222
41068	RTN4	0.000514571	0.00205089	0.801891	1	0.928222
22465		0.000436805	0.00174101	0.801898	1	0.928222
33218	PKHD1	-0.000417837	0.00166574	0.801936	1	0.928222
6791	KIF5C	0.000688446	0.00274455	0.801937	1	0.928222
24511	DNAJC28	0.000543859	0.00216818	0.80194	1	0.928222
17564	CA1	-0.000836901	0.00333694	0.80197	1	0.928234
31880		0.0005963	0.00237866	0.802056	1	0.928313
19320	PABPC1L2B	-0.000345556	0.00137885	0.802114	1	0.928317
11741		0.00101801	0.00406254	0.802136	1	0.928317
4234	WTAP	-0.000197086	0.000786506	0.802136	1	0.928317
31083	KIF24	-0.000659803	0.00263318	0.802145	1	0.928317
8239	DDX5	-0.000150842	0.000602065	0.802169	1	0.928317
4983		-0.000365777	0.00146011	0.80219	1	0.928317
12178		0.000409847	0.00163604	0.802192	1	0.928317
21126	KCNC4	-0.000476421	0.00190199	0.802212	1	0.928317
2860	TEP1	0.000375214	0.00149802	0.802222	1	0.928317
18587	RAVER1	-0.000214308	0.000855866	0.802279	1	0.928355
19034	HECW2	-0.000399443	0.00159541	0.802301	1	0.928355
23887	PROKR2	-0.000398616	0.00159218	0.802309	1	0.928355
44002	XCR1	-0.00031243	0.00124831	0.802368	1	0.92838
8061	OSTF1	0.000325242	0.00129955	0.802377	1	0.92838
11483	ANP32E	0.000355733	0.00142145	0.802385	1	0.92838
33575	DNAJA1	0.000271095	0.00108358	0.802444	1	0.928419
6164		0.000292567	0.00116958	0.802473	1	0.928419
16507	STX16	0.000213338	0.000852851	0.802474	1	0.928419
37217		-0.00049949	0.00199755	0.802548	1	0.928459
33969	TCP10L	0.000595489	0.0023819	0.802583	1	0.928459
32241		0.000584375	0.00233754	0.802591	1	0.928459
1322		-0.000372213	0.00148895	0.8026	1	0.928459
34312	MIRN635	-0.000290797	0.00116332	0.80261	1	0.928459
19940		-0.000432816	0.00173153	0.802617	1	0.928459
48740	OR10A6	0.000402466	0.00161028	0.802638	1	0.928462
39692	ZNF414	0.000495977	0.00198461	0.802656	1	0.928462
12687		-0.000343803	0.00137601	0.802699	1	0.92849
25312		0.000439556	0.00175976	0.802756	1	0.928515
35438	DIRC3	0.000467533	0.00187183	0.802763	1	0.928515
44089		0.000348592	0.00139572	0.802775	1	0.928515
6347	NDST4	-0.000319439	0.00127918	0.802803	1	0.928519
761	LIFR	-0.000471298	0.00188744	0.802817	1	0.928519
27053	ZCRB1	-0.000195761	0.000784039	0.802832	1	0.928519
3582	GPR180	0.000519863	0.00208367	0.802979	1	0.928648
11853		-0.000501623	0.00201058	0.802981	1	0.928648
24157	SPIC	0.000401156	0.00160849	0.803053	1	0.928669
42655		-0.000351225	0.00140829	0.803053	1	0.928669
18676	STX5	-0.00020167	0.000808628	0.803053	1	0.928669
3102	GALNTL2	-0.000745834	0.00299127	0.8031	1	0.928697
18343	LRRCC1	-0.000439074	0.00176109	0.803113	1	0.928697
50377		0.000338253	0.00135689	0.80314	1	0.928706
32829	NAPSA	0.000323362	0.00129751	0.803193	1	0.928747
9173	UPF2	0.000312873	0.00125563	0.803225	1	0.928759
19675	RANGAP1	0.000280311	0.00112504	0.80324	1	0.928759
40185		-0.00059006	0.00236859	0.803269	1	0.928772
36891	RIN3	-0.000338152	0.00135773	0.803316	1	0.928782
11400		0.000358451	0.00143942	0.803341	1	0.928782
20853	SCGB1D2	-0.00066783	0.0026819	0.80335	1	0.928782
4519		0.000665238	0.0026717	0.803365	1	0.928782
27176		0.000380816	0.00152944	0.803368	1	0.928782
42981	GATAD1	0.000620912	0.00249404	0.803393	1	0.928789
8516	TANC1	0.000517029	0.00207697	0.803411	1	0.92879
4337	GRIP2	-0.00037699	0.00151463	0.803439	1	0.928795
24608	USP6	-0.00105745	0.0042488	0.803452	1	0.928795
23487	RP11-35N6.1	-0.00128497	0.00516478	0.80352	1	0.928844
34952	IHPK1	-0.000242046	0.000972944	0.803534	1	0.928844
19623		-0.0004759	0.00191312	0.803549	1	0.928844
43563	IRX4	0.000468226	0.00188277	0.803601	1	0.928874
13125	WNK2	0.000337237	0.00135613	0.803611	1	0.928874
23417		-0.000314669	0.00126553	0.803635	1	0.92888
24153	CLSPN	-0.000381373	0.00153409	0.803671	1	0.928901
34280		-0.000409169	0.00164629	0.803716	1	0.928932
40213	LHX4	0.000422075	0.00169852	0.803751	1	0.928951
22446	CDKN2D	-0.000412785	0.0016615	0.803793	1	0.928973
16622		-0.000409293	0.00164775	0.803829	1	0.928973
38921	SLC44A5	-0.000429604	0.00172956	0.803834	1	0.928973
19908	UMOD	0.000330368	0.0013301	0.803842	1	0.928973
5543	FARSB	-0.000596382	0.00240173	0.803892	1	0.928993
6374	SP100	0.000236392	0.000952011	0.803896	1	0.928993
29685	CLIC5	-0.000542419	0.00218544	0.803982	1	0.929071
42286		0.000284542	0.00114741	0.804146	1	0.929208
37671	KNG1	0.000456177	0.00183959	0.804152	1	0.929208
25687		0.000549868	0.00221744	0.804154	1	0.929208
3369		-0.000396271	0.00159841	0.804199	1	0.929222
8022	C16orf13	-0.000272492	0.00109928	0.804226	1	0.929222
2243	WDR57	-0.000381217	0.00153794	0.804232	1	0.929222
2706		-0.000219008	0.00088358	0.804239	1	0.929222
30908		-0.000327619	0.00132214	0.804293	1	0.929236
16716	FAM86B1	-0.000783769	0.00316371	0.804337	1	0.929236
40601	SCYL1	-0.00026142	0.00105527	0.804345	1	0.929236
29972		0.000420731	0.0016984	0.80435	1	0.929236
12779		0.000282648	0.00114103	0.804357	1	0.929236
47437	THAP6	-0.000339706	0.0013714	0.804361	1	0.929236
43561	TNFAIP3	0.000582951	0.00235378	0.804393	1	0.929252
45445	PROX2	0.000540221	0.00218193	0.804453	1	0.929301
42367		0.000576305	0.00232807	0.804486	1	0.929318
42635		0.000407636	0.00164711	0.804532	1	0.92935
17781	NKTR	-0.000220019	0.000889366	0.804607	1	0.929374
29226	EIF4G3	0.000320274	0.00129497	0.804659	1	0.929374
39638	DBX1	0.000343225	0.00138779	0.804662	1	0.929374
49956		-0.00030055	0.00121538	0.804684	1	0.929374
25171	RAPH1	-0.000435848	0.00176257	0.804692	1	0.929374
3257	LYRM4	0.000236188	0.000955198	0.804702	1	0.929374
27384	FHOD1	0.000316533	0.00128026	0.804721	1	0.929374
21859	OLAH	-0.000537709	0.00217508	0.804744	1	0.929374
31493	NT5DC3	0.000425493	0.00172126	0.804754	1	0.929374
49979		-0.000547574	0.00221518	0.80476	1	0.929374
11650	STX10	-0.000211258	0.000854709	0.804777	1	0.929374
3865		-0.00035394	0.00143216	0.804801	1	0.929374
1521	MXRA7	0.000572011	0.00231492	0.804833	1	0.929374
28188	ZNF763	0.000488198	0.00197573	0.804833	1	0.929374
4528	MARCH5	-0.000261059	0.00105663	0.804855	1	0.929374
15707	SYPL2	-0.000797758	0.003229	0.804861	1	0.929374
40899		-0.000470596	0.00190478	0.804862	1	0.929374
39012	DDX54	0.000386138	0.00156326	0.804902	1	0.929377
16349	PARP1	0.000211911	0.000857924	0.804905	1	0.929377
38273		0.000284111	0.00115031	0.804918	1	0.929377
44673		0.000291401	0.00117994	0.804937	1	0.929377
8098		-0.000526121	0.00213151	0.805039	1	0.929456
6927	PMS2L5	-0.000303029	0.00122784	0.805065	1	0.929456
4271	PCYT1B	0.000593633	0.00240547	0.805075	1	0.929456
42295	TMEM52	0.000366613	0.00148559	0.805078	1	0.929456
29635	CCDC69	0.000364498	0.00147741	0.80513	1	0.929495
41491	ABCC12	-0.000373892	0.00151589	0.805181	1	0.929526
44035		0.00041454	0.00168107	0.805223	1	0.929526
26018	ILF3	-0.000254135	0.00103083	0.805268	1	0.929526
25019		-0.00054533	0.0022126	0.805322	1	0.929526
26441		-0.000435457	0.00176688	0.80533	1	0.929526
21517	IFNGR2	0.000363771	0.00147604	0.805334	1	0.929526
4923		-0.000303875	0.00123301	0.805334	1	0.929526
32836	ZDHHC11	0.000477534	0.00193766	0.805334	1	0.929526
28827	SNURF	0.000633526	0.00257091	0.805356	1	0.929526
44015		0.00054985	0.00223143	0.805364	1	0.929526
27135	TEX264	0.000257142	0.00104355	0.805364	1	0.929526
25682		-0.000414895	0.00168384	0.805375	1	0.929526
47686		0.000286878	0.00116448	0.805406	1	0.929541
19568		-0.000266158	0.00108062	0.805449	1	0.92957
18545	RCCD1	0.000567856	0.00230594	0.805483	1	0.929588
47735	GPR119	0.000378834	0.00153856	0.805507	1	0.929588
11191		0.000368537	0.00149686	0.805522	1	0.929588
22568		0.000303819	0.0012341	0.805537	1	0.929588
47529	SAP30L	-0.000269369	0.00109433	0.805566	1	0.9296
572	ACVR1	-0.000502625	0.00204216	0.805586	1	0.929602
37866		-0.000363153	0.00147591	0.805641	1	0.929645
21222		0.00038518	0.00156584	0.80569	1	0.929666
22047	RIT1	0.000732473	0.00297774	0.805696	1	0.929666
33074	C20orf196	-0.000343916	0.00139859	0.805759	1	0.929717
18002	ETV6	-0.000384436	0.00156413	0.805851	1	0.929781
25738	NUFIP2	0.000278743	0.00113414	0.805856	1	0.929781
45845	DNAH10	-0.000585417	0.00238207	0.805868	1	0.929781
16680	PELP1	-0.000636143	0.00258916	0.805919	1	0.929811
49775	FBXO28	-0.000362931	0.00147747	0.805959	1	0.929811
27647	MYCN	-0.000315349	0.00128407	0.806003	1	0.929811
36352	TPCN2	0.000579923	0.00236142	0.806006	1	0.929811
34852	C1orf21	0.000515324	0.00209848	0.806015	1	0.929811
41829		0.000354933	0.00144535	0.806016	1	0.929811
38823		-0.000310757	0.00126549	0.806022	1	0.929811
16815	SSX6	0.000312615	0.00127342	0.806075	1	0.92985
6383	SLC31A2	0.000375866	0.00153136	0.806111	1	0.92985
1541		0.000378444	0.00154188	0.806113	1	0.92985
45901	TUBA1A	0.000460272	0.00187541	0.806128	1	0.92985
5875		0.000433144	0.00176513	0.806155	1	0.92986
23833	GTF2IP1	-0.000299495	0.00122066	0.806182	1	0.92987
10512	SNX6	-0.000241039	0.000982513	0.806202	1	0.929872
30862	PKHD1	-0.000292043	0.0011906	0.806231	1	0.929885
17952		0.000321958	0.00131268	0.80625	1	0.929885
3194	HOXC11	-0.000420731	0.00171607	0.806323	1	0.929949
21251	ZNF71	0.000405595	0.00165464	0.806359	1	0.92997
41463		0.000423085	0.00172634	0.806398	1	0.929987
23725		0.000630265	0.00257189	0.806411	1	0.929987
44648	SLC35C1	-0.000304985	0.0012447	0.806435	1	0.929994
43505	NMBR	-0.000604794	0.0024701	0.806576	1	0.930136
46166	D2HGDH	0.000380757	0.00155574	0.806655	1	0.930165
3923	ZNF595	-0.000425308	0.00173812	0.806693	1	0.930165
16638		-0.000381174	0.00155791	0.806712	1	0.930165
31865		-0.00056113	0.0022943	0.806785	1	0.930165
43247	ACE	-0.000645554	0.00263965	0.806797	1	0.930165
28900	ADRA1A	0.000408089	0.00166882	0.806814	1	0.930165
13645	ZNF274	0.000289359	0.00118331	0.806818	1	0.930165
12903	TNFAIP2	-0.000376449	0.0015396	0.806835	1	0.930165
50345		-0.000419066	0.00171393	0.80684	1	0.930165
13994	TPM4	-0.000229152	0.00093724	0.806846	1	0.930165
42726		-0.00024687	0.00100972	0.806848	1	0.930165
47419		0.000407745	0.00166775	0.806853	1	0.930165
41599		-0.000362477	0.00148261	0.806854	1	0.930165
11848	YIPF6	-0.000209479	0.000856822	0.806856	1	0.930165
48785		0.00032794	0.00134151	0.806878	1	0.93017
34188	LRP1B	0.000446911	0.00182851	0.806911	1	0.93017
15150	BMP8A	-0.000628795	0.00257272	0.806914	1	0.93017
12511	C1orf187	-0.000327892	0.00134172	0.806935	1	0.930173
18201	MYLK2	-0.000261512	0.00107038	0.806986	1	0.930198
35117	BBOX1	0.000557202	0.00228113	0.807025	1	0.930198
43662	WWOX	0.000386351	0.00158173	0.80703	1	0.930198
40675	SERINC4	-0.000451561	0.00184871	0.807031	1	0.930198
5981	TRPM7	0.000284859	0.00116634	0.80705	1	0.930198
22583	WDR68	-0.0002868	0.00117438	0.807066	1	0.930198
4495	LTK	0.00099232	0.00406402	0.807098	1	0.930214
21903		0.000524336	0.00214841	0.807186	1	0.930294
41731	B3GAT2	0.000452854	0.00185581	0.807215	1	0.930307
25215		0.00050888	0.0020856	0.807234	1	0.930307
34641	STAMBP	-0.000173849	0.000712588	0.807255	1	0.930309
8186	MYEOV2	0.000250719	0.00102776	0.807272	1	0.930309
8654		0.000379344	0.00155548	0.807327	1	0.930351
24103		0.000404765	0.00165988	0.807346	1	0.930351
10165	ING5	0.000437926	0.00179612	0.807372	1	0.930351
22638	PDPN	-0.000315814	0.00129535	0.80738	1	0.930351
2040	C5orf36	0.000412865	0.00169387	0.807432	1	0.930389
11421		-0.000373468	0.00153325	0.807556	1	0.930505
7018	PHF2	-0.000159933	0.00065664	0.807569	1	0.930505
48441	POU3F2	0.000443556	0.0018213	0.807589	1	0.930507
44004		-0.000928506	0.00381321	0.80762	1	0.930522
35755		-0.000557105	0.00228845	0.807663	1	0.930531
12442	CSF1	0.000269418	0.00110671	0.807664	1	0.930531
40764	SLMAP	0.000245839	0.00101012	0.807714	1	0.930567
21898	KIF1A	0.000456649	0.0018766	0.807743	1	0.930572
45188	ID3	0.000555716	0.00228406	0.807772	1	0.930572
18214	TAS2R13	-0.000277929	0.0011424	0.807785	1	0.930572
10244	S100PBP	-0.000453877	0.00186568	0.807791	1	0.930572
43761		-0.000368937	0.0015167	0.807812	1	0.930575
7421	TNFSF8	-0.000557754	0.00229315	0.80783	1	0.930575
14577	ZNF391	-0.000352782	0.00145078	0.807876	1	0.930599
34549	CLEC4E	0.000898271	0.00369426	0.807887	1	0.930599
39091	RNFT1	-0.000364511	0.00149987	0.807984	1	0.930689
33676		0.00047473	0.0019536	0.808003	1	0.930691
6212		0.000889752	0.00366213	0.808036	1	0.930708
46859	TCL1A	-0.00101463	0.00417685	0.808069	1	0.930725
35350		-0.000337	0.00138775	0.80813	1	0.930759
6065		0.00039661	0.00163332	0.808141	1	0.930759
11603	CDC27	-0.000186998	0.000770147	0.808154	1	0.930759
41331		-0.000350274	0.00144318	0.80823	1	0.930806
20827	SNAPC5	-0.000227055	0.000935501	0.80823	1	0.930806
30303	EIF2AK3	-0.000300699	0.00123947	0.808312	1	0.930869
2163	VARS	0.000229941	0.000947886	0.808329	1	0.930869
12582	DENR	0.000150997	0.000622623	0.808379	1	0.930869
15629		-0.000504681	0.00208154	0.808427	1	0.930869
15085	CNPY2	-0.000250895	0.00103485	0.808435	1	0.930869
46605	DPP8	-0.000159725	0.000658856	0.808449	1	0.930869
5447		-0.000337332	0.00139154	0.808458	1	0.930869
39311	GSK3A	-0.000175075	0.000722518	0.808538	1	0.930869
29728		0.000463774	0.00191433	0.808576	1	0.930869
3563		0.000409156	0.00168902	0.80859	1	0.930869
40658	HIVEP1	0.000657063	0.00271247	0.808596	1	0.930869
33584	PPP2CB	0.000232339	0.000959196	0.808607	1	0.930869
16594	LARP2	-0.000502257	0.00207354	0.808608	1	0.930869
16538	GNGT2	-0.000451807	0.00186535	0.808617	1	0.930869
18670		0.000299931	0.00123838	0.808628	1	0.930869
33554	TEX261	-0.000456566	0.00188521	0.808639	1	0.930869
28878	IFNA1	-0.00026825	0.00110769	0.808648	1	0.930869
22129		0.000340647	0.00140664	0.808648	1	0.930869
6342	ANXA2	-0.00024191	0.000998944	0.808652	1	0.930869
37428	HS3ST4	0.000493681	0.00203881	0.80867	1	0.930869
37952	DDX51	-0.00028817	0.00119018	0.808684	1	0.930869
35346		0.000418805	0.00172988	0.808702	1	0.930869
44376		-0.000206737	0.000853937	0.808703	1	0.930869
7863		-0.000620841	0.00256511	0.808755	1	0.930907
1210	ELL2	-0.000484044	0.00200027	0.808789	1	0.930925
5263		-0.000271563	0.00112237	0.808816	1	0.930935
47812	FOXP1	-0.000222506	0.000919767	0.808846	1	0.930949
15214	CDK6	0.000288629	0.00119356	0.808917	1	0.930975
34150		-0.00129958	0.00537411	0.808918	1	0.930975
6086	ARD1B	0.00049022	0.00202725	0.808923	1	0.930975
39666	RAPGEF2	0.000820865	0.00339612	0.809008	1	0.931037
4951	TMEM91	-0.000293324	0.0012136	0.809014	1	0.931037
13974		-0.000356524	0.00147525	0.809035	1	0.931041
25652	CD36	0.00092629	0.00383367	0.809075	1	0.931066
24436		-0.00053271	0.00220505	0.809101	1	0.931068
19406	HN1	0.000297042	0.00122963	0.809113	1	0.931068
21640	LMX1A	-0.000407287	0.00168636	0.809153	1	0.931084
44337		0.000396937	0.0016436	0.809164	1	0.931084
26811	PRNP	0.00027759	0.00114981	0.809228	1	0.931137
33425	MGA	-0.000407664	0.00168955	0.809334	1	0.931238
42426	FBXO3	0.000363428	0.00150646	0.809364	1	0.931252
15581		-0.000419919	0.00174086	0.80939	1	0.93126
43288	SPATA7	-0.000389775	0.00161623	0.809429	1	0.931285
41971	CHRNA9	-0.000454969	0.00188733	0.809504	1	0.931333
20710		0.000502672	0.00208524	0.809507	1	0.931333
34709	PPP3CA	-0.00018575	0.000770738	0.809553	1	0.931348
777	SSTR5	-0.000262301	0.00108844	0.809564	1	0.931348
8825	KLHL18	0.000274022	0.00113714	0.809575	1	0.931348
21995	EEF1A1	0.000468743	0.00194566	0.809619	1	0.931351
13158	SPG20	0.000279702	0.00116113	0.809642	1	0.931351
20886	LL22NC03-75B3.6	0.000622989	0.00258626	0.809645	1	0.931351
34154		0.000605943	0.00251566	0.809657	1	0.931351
19508	SLC16A1	-0.000391187	0.00162419	0.809671	1	0.931351
5173		-0.00032787	0.00136144	0.809689	1	0.931351
22384	NOL12	0.000361756	0.00150237	0.809718	1	0.931351
27891		-0.000622871	0.0025871	0.809741	1	0.931351
23780	CCDC36	-0.000415617	0.00172628	0.809742	1	0.931351
2718	C5orf28	0.000514665	0.002138	0.80977	1	0.931356
30578	IQSEC2	-0.000317492	0.001319	0.809782	1	0.931356
6497		0.000455575	0.00189383	0.809898	1	0.931407
19118		-0.00032907	0.00136824	0.809937	1	0.931407
21616	CDH8	0.000511433	0.00212686	0.809971	1	0.931407
9101	METTL8	-0.000324938	0.0013514	0.809986	1	0.931407
29007		-0.000526745	0.00219074	0.809988	1	0.931407
2093	C16orf57	-0.000369399	0.00153643	0.809999	1	0.931407
16609	ZDHHC4	0.000345066	0.00143526	0.810004	1	0.931407
9673	C19orf21	0.000890088	0.00370245	0.810016	1	0.931407
43771	ALG3	0.000257088	0.0010694	0.810017	1	0.931407
700	HLF	0.000511281	0.0021268	0.810021	1	0.931407
18743	L2HGDH	-0.000445899	0.00185492	0.81003	1	0.931407
19142	AGRN	-0.000335743	0.00139679	0.810045	1	0.931407
40744		-0.000263633	0.00109697	0.810075	1	0.931421
19780		-0.000536719	0.00223388	0.810126	1	0.931456
16434	GPR123	0.000487304	0.00202867	0.810168	1	0.931456
30236	UBXN7	0.000314288	0.00130841	0.81017	1	0.931456
35891	STK40	-0.000370744	0.00154351	0.810179	1	0.931456
48736	AP3D1	-0.000255235	0.00106273	0.8102	1	0.931459
18510		-0.000454103	0.00189109	0.810231	1	0.931464
23702	STYXL1	0.000320019	0.00133288	0.810256	1	0.931464
38767	CAPN10	0.000515932	0.00214889	0.810258	1	0.931464
20793	LILRA6	0.000740762	0.00308587	0.810292	1	0.931472
46687	NANOS3	0.000351509	0.0014644	0.810302	1	0.931472
43877		0.000352183	0.00146792	0.810392	1	0.93153
46134	FAM161B	-0.000472178	0.00196819	0.810404	1	0.93153
46344		-0.000524095	0.00218475	0.810417	1	0.93153
35329		0.000494216	0.00206034	0.810431	1	0.93153
29747		-0.000325735	0.0013581	0.81045	1	0.93153
41725		-0.000387904	0.00161741	0.810462	1	0.93153
17469	SLC10A1	0.000483411	0.00201596	0.810492	1	0.931536
19047	PRPS1	0.000275909	0.00115069	0.810503	1	0.931536
4489	KCNG1	0.000493551	0.00205931	0.810588	1	0.931613
10108		-0.000373598	0.00155907	0.810618	1	0.931626
47509	KRTAP21-2	-0.000285915	0.00119361	0.810689	1	0.931674
16636	RORA	0.000702564	0.00293312	0.810696	1	0.931674
35678	ERAL1	0.000183119	0.000764635	0.810729	1	0.931681
38051	IDE	-0.000328457	0.00137158	0.810739	1	0.931681
39750	TMEM222	0.000204323	0.00085334	0.810765	1	0.93169
43999	SNX1	-0.000201438	0.000841697	0.810855	1	0.931773
47715	SPAG16	-0.000612878	0.00256158	0.810905	1	0.931774
40926	BHLHB3	0.000617834	0.00258234	0.810909	1	0.931774
8225		0.000273063	0.00114132	0.81091	1	0.931774
49594	EEF1DP1	-0.000309555	0.00129416	0.810955	1	0.931795
36427	TTC15	0.000693028	0.00289751	0.810965	1	0.931795
23478	HUWE1	-0.000481322	0.00201326	0.811047	1	0.931842
28797	PKNOX2	0.000456255	0.00190878	0.811082	1	0.931842
3510	EVX1	-0.000529369	0.00221491	0.811103	1	0.931842
36056	AOX1	0.000713033	0.00298342	0.811107	1	0.931842
27183	TANK	-0.000307848	0.00128809	0.811108	1	0.931842
19748	KIAA0319	0.000788682	0.00330042	0.811133	1	0.931842
13858	DNHD2	0.000625966	0.00261951	0.811134	1	0.931842
42829		0.000344329	0.00144108	0.811153	1	0.931843
35610	NBPF1	0.00058969	0.00246845	0.81119	1	0.931865
24315		0.000347767	0.00145591	0.81121	1	0.931866
44586	LRRIQ1	0.000618979	0.00259207	0.811263	1	0.931895
7342	IMPAD1	0.000449031	0.00188047	0.811271	1	0.931895
47492	PDE4C	-0.000814155	0.00341008	0.8113	1	0.931907
17778		-0.000344349	0.00144272	0.811353	1	0.931946
44522		0.000240206	0.00100648	0.81137	1	0.931946
20506		0.000435795	0.00182641	0.81141	1	0.931951
20153		0.000325731	0.00136514	0.811411	1	0.931951
49465		-0.000375892	0.00157572	0.811452	1	0.931977
13284	ZNF280D	0.000295347	0.00123826	0.811479	1	0.931988
35472	GPR25	0.000379396	0.00159103	0.811525	1	0.93202
21205		-0.000243333	0.00102061	0.811556	1	0.93202
47345	C9orf98	0.000579639	0.00243126	0.811562	1	0.93202
15612	HECTD2	0.000597096	0.00250487	0.811591	1	0.932033
34892	FAM20A	-0.000486272	0.00204136	0.811719	1	0.932145
38718	ROR1	0.000400966	0.00168363	0.811761	1	0.932145
37337	OR1G1	0.000328279	0.00137851	0.811773	1	0.932145
35163		-0.00034012	0.00142843	0.811798	1	0.932145
13259	ST8SIA3	-0.000367802	0.00154473	0.811803	1	0.932145
14465		-0.000395934	0.00166298	0.811813	1	0.932145
19772	ZCCHC10	0.000329643	0.00138483	0.811851	1	0.932145
39381	CDA	0.000891372	0.00374474	0.811855	1	0.932145
45031		-0.000392666	0.0016499	0.811887	1	0.932145
21512	ERCC6L	0.000418474	0.00175855	0.811908	1	0.932145
7931	MAT2A	-0.000197168	0.000828686	0.811937	1	0.932145
22112	FAM59A	-0.000477578	0.00200724	0.811937	1	0.932145
19198	GTPBP10	-0.000377613	0.00158712	0.811941	1	0.932145
34972	RBM5	-0.000328694	0.00138154	0.811944	1	0.932145
46929		0.000387151	0.00162771	0.811997	1	0.932185
15211	PON2	-0.000436446	0.00183547	0.812048	1	0.932204
50293	PRKCB	0.000272194	0.00114486	0.812072	1	0.932204
37320	IAH1	0.000190775	0.000802483	0.81209	1	0.932204
7789	TTYH1	-0.000415849	0.00174926	0.812092	1	0.932204
31399	TLE3	-0.000359525	0.00151245	0.812105	1	0.932204
12079		-0.000400628	0.00168552	0.812123	1	0.932204
43866	TNNI2	-0.000656909	0.00276488	0.812199	1	0.932268
42969	PI4KB	0.000289469	0.00121847	0.812216	1	0.932268
5900		0.000386365	0.00162675	0.812264	1	0.932268
6921		-0.000522965	0.00220194	0.812267	1	0.932268
1747		0.000315741	0.00132944	0.81227	1	0.932268
30443		-0.000343243	0.00144547	0.812298	1	0.93228
19745	FAM70A	-0.00112998	0.00475961	0.812338	1	0.932304
6827	TBP	-0.000211397	0.000891042	0.812465	1	0.932429
26651		-0.000276434	0.00116567	0.812543	1	0.93247
43291	LRRC37A	0.000418116	0.00176336	0.812569	1	0.93247
23999		-0.000445099	0.00187717	0.812571	1	0.93247
15841		0.00039933	0.00168434	0.812591	1	0.93247
24370	GALNTL2	-0.000808853	0.00341168	0.812592	1	0.93247
15506	IVD	0.000288135	0.00121563	0.812637	1	0.932492
41322	RPS6KB1	-0.000182741	0.000771039	0.812652	1	0.932492
26888	SAMD13	-0.000404028	0.00170484	0.812666	1	0.932492
21318		0.000475667	0.00200762	0.81271	1	0.93252
6452		-0.000318796	0.00134564	0.812726	1	0.93252
46188	C19orf12	0.000406756	0.00171783	0.812823	1	0.932592
21697		-0.000463765	0.00195861	0.812826	1	0.932592
36040	MED12L	-0.000450958	0.00190552	0.812921	1	0.932655
39168		0.000330161	0.00139536	0.812957	1	0.932655
36497	GOLPH3	-0.000212572	0.000898611	0.813002	1	0.932655
45907	CA6	-0.000503168	0.00212711	0.813006	1	0.932655
8010	FLOT1	-0.000296531	0.00125357	0.813006	1	0.932655
42938		-0.000385627	0.00163029	0.813014	1	0.932655
45904	SKIV2L2	-0.000235227	0.00099455	0.813032	1	0.932655
37514	LRRC8E	0.000437691	0.00185058	0.813032	1	0.932655
9713	PAH	-0.000201814	0.000853338	0.813045	1	0.932655
39541	CLIC4	-0.000142634	0.000603493	0.813163	1	0.932724
46615	ARFGAP2	-0.000178003	0.000753248	0.813188	1	0.932724
19666	QKI	-0.000309893	0.00131156	0.813216	1	0.932724
31799	BASP1	-0.000351717	0.00148858	0.813217	1	0.932724
46601	OR6Y1	0.00026686	0.00112945	0.81322	1	0.932724
50704	CDADC1	-0.000407371	0.0017242	0.813226	1	0.932724
28291		-0.000704675	0.00298264	0.813232	1	0.932724
41309		-0.000581991	0.00246458	0.813322	1	0.932806
4930		-0.000264917	0.00112232	0.8134	1	0.932853
11181		-0.000320444	0.00135801	0.813459	1	0.932853
20610	HNRNPA3	0.000254394	0.00107817	0.813472	1	0.932853
697		0.000316659	0.00134227	0.8135	1	0.932853
13485		0.000318632	0.00135064	0.813501	1	0.932853
22679		0.000904365	0.00383386	0.813519	1	0.932853
25739		-0.000521624	0.00221141	0.813527	1	0.932853
17013	ELMOD2	-0.000394042	0.00167108	0.813587	1	0.932853
21908		0.00046941	0.00199073	0.813589	1	0.932853
49253	ITPRIPL2	-0.000288672	0.00122427	0.813595	1	0.932853
8134		-0.000317035	0.00134505	0.813661	1	0.932853
22697	FAM164B	-0.000450059	0.00190954	0.813674	1	0.932853
45908	HIST1H2BL	-0.000283943	0.00120495	0.813706	1	0.932853
6294	STMN2	-0.000530392	0.00225083	0.81371	1	0.932853
24778		0.000366907	0.00155705	0.81371	1	0.932853
7928		0.000241199	0.00102362	0.813718	1	0.932853
14061		-0.000360162	0.0015285	0.81372	1	0.932853
33094	FAM122B	0.000169603	0.000719785	0.81372	1	0.932853
7478		0.00091876	0.00389956	0.813739	1	0.932853
47253	C12orf43	-0.000300428	0.00127516	0.813742	1	0.932853
3392	C14orf83	-0.000415246	0.00176253	0.813746	1	0.932853
8466	FARP1	-0.000261828	0.00111148	0.813769	1	0.932858
38087	tcag7.926	0.000322815	0.00137054	0.813791	1	0.932863
27368	UBE2H	-0.000196491	0.000834441	0.813839	1	0.932897
25730		-0.000459505	0.00195188	0.813886	1	0.932911
15842	MEX3B	-0.000340755	0.00144747	0.813887	1	0.932911
22229		0.000328969	0.00139805	0.813972	1	0.932945
49849		-0.000327306	0.00139103	0.813978	1	0.932945
4496	RNF39	0.000523313	0.00222411	0.813983	1	0.932945
40331	CRCT1	0.000417223	0.00177355	0.814016	1	0.932945
19812	MSTO1	-0.000322947	0.0013728	0.814016	1	0.932945
37328	CTBP2	0.000196006	0.000833388	0.814059	1	0.932945
48838	DOK7	0.000602079	0.00256005	0.814067	1	0.932945
27318		0.000356873	0.00151749	0.814075	1	0.932945
44842	LAMC1	-0.000190585	0.000810435	0.814082	1	0.932945
18595	ST8SIA4	0.000517823	0.00220233	0.814111	1	0.932958
41052		-0.000384091	0.00163399	0.81416	1	0.932993
11883	LPAL2	0.000354425	0.00150907	0.814315	1	0.933147
5220		-0.00090132	0.00383798	0.814331	1	0.933147
4830	EFCAB10	0.00032226	0.00137251	0.814367	1	0.933156
5668	EPYC	-0.000382698	0.00162999	0.814376	1	0.933156
36367	DNAJC30	0.00045939	0.0019579	0.814492	1	0.93324
2701		0.00034221	0.00145852	0.814498	1	0.93324
3536	ZNF706	0.000240935	0.00102708	0.814534	1	0.93324
5702		-0.000444053	0.00189313	0.81455	1	0.93324
28645		0.000465209	0.00198339	0.814556	1	0.93324
26179		0.000330223	0.0014079	0.814558	1	0.93324
36043		-0.000432898	0.00184593	0.814585	1	0.93324
6097	CD2AP	-0.00030782	0.00131265	0.814595	1	0.93324
49245		0.000248019	0.00105778	0.814619	1	0.933247
26238	JUP	-0.000251243	0.00107182	0.814669	1	0.933283
42855		-0.000176465	0.000752914	0.814693	1	0.933288
32421		0.000345058	0.00147237	0.814709	1	0.933288
12436		-0.000270639	0.00115527	0.814779	1	0.933347
48387		-0.000302734	0.00129281	0.814856	1	0.933401
40002	GAB2	0.000237216	0.00101306	0.814862	1	0.933401
39721		0.000466195	0.00199129	0.814894	1	0.933416
29329	ABHD13	0.00031423	0.00134232	0.814912	1	0.933416
15252		-0.000345132	0.00147486	0.814977	1	0.933434
22665	LHX2	0.00028695	0.00122625	0.814981	1	0.933434
46031	C2orf74	-0.000621513	0.002656	0.814983	1	0.933434
26395	RAB3IP	-0.000388343	0.00165986	0.815016	1	0.933451
33786	KPNB1	-0.00030819	0.00131741	0.815035	1	0.933452
4776	ZBTB48	0.000238755	0.00102108	0.815121	1	0.933509
25241	C14orf179	-0.000181735	0.000777228	0.815121	1	0.933509
31302		0.000387117	0.00165596	0.815162	1	0.933522
21524	ACRV1	0.000365909	0.0015653	0.815169	1	0.933522
36862	CDC73	-0.000258958	0.00110799	0.815204	1	0.933541
24347	C1orf71	0.000549338	0.00235105	0.815252	1	0.933547
45042	EPDR1	0.000328043	0.00140405	0.815264	1	0.933547
13929	GRM5	0.00046992	0.00201129	0.815264	1	0.933547
43697	GTF2IP1	-0.000147011	0.000629367	0.815307	1	0.933575
40660	HAR1A	0.000432178	0.0018505	0.815337	1	0.933578
46105		-0.00027719	0.00118695	0.81535	1	0.933578
9668	GALNT8	-0.000367955	0.00157574	0.815364	1	0.933578
24361		-0.000381712	0.00163532	0.815438	1	0.933642
10041		-0.000350903	0.00150393	0.81551	1	0.933704
16886	ZNF716	-0.000339383	0.00145498	0.815563	1	0.933741
20400	AP4S1	0.000402897	0.00172743	0.81558	1	0.933741
30015	ZNF229	-0.000481581	0.00206542	0.815634	1	0.933783
40482	KIAA1715	0.000366595	0.00157242	0.815652	1	0.933783
2317		0.00036653	0.0015723	0.81567	1	0.933783
3332		-0.000339174	0.00145608	0.815811	1	0.933904
31811	OR4K17	-0.00041715	0.00179136	0.815864	1	0.933904
26221	HEPHL1	0.000990687	0.00425481	0.815886	1	0.933904
31054	KIF20B	-0.000358417	0.00153937	0.81589	1	0.933904
10368	RNF19A	0.000191531	0.000822631	0.815895	1	0.933904
6133		-0.00048761	0.0020944	0.815904	1	0.933904
37649	C16orf45	0.000325059	0.00139623	0.815908	1	0.933904
38897		-0.00029051	0.00124794	0.815923	1	0.933904
2870		0.000579179	0.0024892	0.816012	1	0.933986
27837		0.000407054	0.00175032	0.816103	1	0.934032
15006	ZNF238	0.000230131	0.000989619	0.816115	1	0.934032
44688	ERMAP	0.000611045	0.0026279	0.816133	1	0.934032
14609	FSHB	-0.000254714	0.00109549	0.816141	1	0.934032
1434		0.000370214	0.00159244	0.816164	1	0.934032
32841	ETV5	0.000583818	0.0025113	0.816168	1	0.934032
35415	PSMB2	0.0001542	0.000663441	0.816208	1	0.934032
42867		0.000584163	0.00251351	0.81622	1	0.934032
17016	TMC7	-0.000708896	0.00305021	0.816221	1	0.934032
50838		0.000318431	0.00137024	0.816235	1	0.934032
48726	C9orf57	-0.000362408	0.00155995	0.816289	1	0.934052
11371	TTLL8	0.000387154	0.00166658	0.816301	1	0.934052
43371	ZNF341	0.000322144	0.00138678	0.816307	1	0.934052
45953	VCAN	-0.000483487	0.00208179	0.816347	1	0.934077
40759	NAB1	-0.000349996	0.0015074	0.816394	1	0.934084
11317		-0.000384796	0.00165743	0.816411	1	0.934084
47491		-0.000366632	0.00157932	0.816424	1	0.934084
4695	EED	0.000315757	0.00136048	0.816466	1	0.934084
12520	ZNF397	-0.000374081	0.00161188	0.816478	1	0.934084
32021	NKX2-4	-0.00034476	0.00148572	0.816499	1	0.934084
32812		-0.000415237	0.00178952	0.816508	1	0.934084
10391	OR9G9	-0.00032239	0.00138957	0.816533	1	0.934084
22870	LOH12CR2	0.000425906	0.00183585	0.816543	1	0.934084
4241		-0.000828946	0.00357333	0.816552	1	0.934084
14011		-0.000292652	0.00126154	0.816554	1	0.934084
31935		0.000410153	0.00176835	0.816584	1	0.934097
2856	CNR1	-0.000872055	0.00376039	0.816611	1	0.934107
28701	PCGF3	-0.000259815	0.0011207	0.816667	1	0.934142
25506	MAGIX	-0.000430437	0.00185677	0.816678	1	0.934142
15921	TES	0.000293075	0.00126481	0.816759	1	0.934213
6243	PTOV1	0.000326907	0.00141127	0.816818	1	0.934252
14331	LENG9	-0.000384656	0.00166074	0.816835	1	0.934252
7955	CLEC17A	-0.000699443	0.00302033	0.816866	1	0.934252
45144	STK38L	0.000228864	0.000988376	0.816883	1	0.934252
48746	KCNJ12	-0.000600117	0.00259168	0.816883	1	0.934252
4432	TSPYL5	-0.000335841	0.00145072	0.816927	1	0.934263
21287	C14orf48	0.000285142	0.00123179	0.816937	1	0.934263
22296		-0.000605558	0.00261633	0.816963	1	0.934263
41534	DNHD1	-0.000346283	0.00149616	0.816967	1	0.934263
12449		0.000398886	0.00172418	0.817044	1	0.934331
45885		-0.00035565	0.00153793	0.817119	1	0.934361
42783	SUMF1	0.000258797	0.00111914	0.817123	1	0.934361
1566		0.000317639	0.00137361	0.817125	1	0.934361
32851	EIF4G1	-0.000196624	0.000850451	0.81716	1	0.93438
30566	ERO1LB	0.000347052	0.0015016	0.81722	1	0.934414
1741		0.000365918	0.00158328	0.817226	1	0.934414
35049	PDGFB	0.000581879	0.00251805	0.81725	1	0.934415
13594	SMYD3	0.000319582	0.00138308	0.817264	1	0.934415
12091		-0.000298495	0.00129224	0.817323	1	0.934446
11384		0.000726274	0.00314427	0.817328	1	0.934446
18861	NAT15	0.000228594	0.000990405	0.817463	1	0.934561
32428	hCG	-0.00026351	0.00114169	0.817464	1	0.934561
18580	TAS2R4	-0.000445398	0.00193047	0.817533	1	0.934583
26503		-0.000261726	0.00113455	0.817558	1	0.934583
15209	C15orf15	-0.00085574	0.00370955	0.817559	1	0.934583
39207	SURF2	0.000240518	0.00104266	0.817566	1	0.934583
3774	WDR48	-0.000231682	0.00100441	0.817575	1	0.934583
13642		-0.00041186	0.00178614	0.817636	1	0.934614
27060		-0.000444194	0.00192657	0.817655	1	0.934614
48268	ZNF767	0.000286405	0.00124222	0.817657	1	0.934614
37443	EP300	0.000314327	0.00136351	0.817682	1	0.934622
44031		-0.000416821	0.00180863	0.817733	1	0.934659
9725	C2orf53	0.00033876	0.00147007	0.817752	1	0.93466
38006	SNX22	-0.00103772	0.0045038	0.817774	1	0.934664
6614	ANKRD11	0.00023094	0.00100262	0.817831	1	0.934705
19582		0.000688626	0.00299024	0.817866	1	0.934705
23123	CIRBP	0.000242199	0.00105181	0.817883	1	0.934705
34542	CREB1	0.000402567	0.00174831	0.817889	1	0.934705
19674		0.000449874	0.00195389	0.817901	1	0.934705
5138	ZC3H6	0.000275068	0.00119493	0.81794	1	0.934729
50434		0.000337869	0.00146792	0.817961	1	0.934732
3585		-0.000464574	0.00201919	0.81803	1	0.934752
29095	CASK	0.000284301	0.00123568	0.818032	1	0.934752
15706		-0.000904219	0.00393011	0.818034	1	0.934752
50873		0.000449311	0.00195362	0.818101	1	0.934808
41040		0.000397992	0.00173081	0.818134	1	0.934812
30505	ARMS2	0.00033218	0.00144471	0.818148	1	0.934812
28625	TRPM1	0.000397249	0.00172795	0.818173	1	0.934812
17326		-0.00031465	0.0013689	0.818203	1	0.934812
35314	TMEM148	0.000379592	0.0016516	0.818221	1	0.934812
19529	TMEM65	0.000293596	0.00127743	0.818222	1	0.934812
9686		0.000445976	0.00194055	0.818233	1	0.934812
784	APP	-0.000188872	0.000821942	0.818257	1	0.934819
40617		-0.000521929	0.00227234	0.818334	1	0.934881
13480	CYYR1	-0.00041552	0.0018092	0.818348	1	0.934881
13752		-0.000348186	0.00151674	0.818432	1	0.93489
11626	TAS2R46	0.000291494	0.00126979	0.818433	1	0.93489
37103	MMP15	-0.000404204	0.00176132	0.818488	1	0.93489
50288	CASP7	0.000315574	0.00137511	0.818489	1	0.93489
2039	CD300E	0.000945234	0.00411887	0.818489	1	0.93489
38545	GTPBP5	-0.000339157	0.001478	0.818503	1	0.93489
13509	PCK1	-0.000390782	0.00170316	0.818523	1	0.93489
50105		-0.000467659	0.00203851	0.818548	1	0.93489
46111	PCDH1	0.000472403	0.00205937	0.818564	1	0.93489
30148	FASTK	-0.000258694	0.00112781	0.818576	1	0.93489
10536	CCDC106	-0.000230698	0.00100577	0.818578	1	0.93489
3584	CYP4V2	-0.000551836	0.00240646	0.818625	1	0.93489
25956	ANKRD36	0.000459077	0.00200205	0.818633	1	0.93489
11097	PGBD2	0.000397898	0.00173556	0.818665	1	0.93489
17674	KIAA0317	0.000415695	0.0018133	0.818676	1	0.93489
7236	CCDC52	-0.000254744	0.00111145	0.818714	1	0.93489
28946	PAX2	-0.000376355	0.00164218	0.818729	1	0.93489
5052	MCHR2	0.000336926	0.00147034	0.818754	1	0.93489
44834		-0.000312729	0.00136483	0.818765	1	0.93489
23108		-0.000376846	0.00164508	0.81881	1	0.93489
38745		0.000850792	0.00371439	0.818828	1	0.93489
22	RAB20	0.000338296	0.00147697	0.818832	1	0.93489
31164	C12orf56	-0.000526711	0.0022996	0.818834	1	0.93489
30369	SCN3A	-0.000336639	0.00146982	0.818842	1	0.93489
15081	C20orf173	-0.000381843	0.00166733	0.818857	1	0.93489
32549		0.000463803	0.00202549	0.818882	1	0.93489
27315		0.000246363	0.00107591	0.818883	1	0.93489
43239	MYT1L	0.000402224	0.00175658	0.818884	1	0.93489
48898	MRGPRG	-0.000281516	0.00122955	0.818902	1	0.93489
36013	CYB5B	-0.000230891	0.00100845	0.818904	1	0.93489
10109	IRGC	0.000352944	0.00154169	0.818921	1	0.93489
16445	ITPKA	0.000345208	0.00150822	0.81896	1	0.934891
21980		0.000562829	0.00245905	0.818962	1	0.934891
1497	SLC24A2	-0.000404286	0.00176667	0.818993	1	0.934891
42874	LRIG3	-0.000421942	0.00184386	0.818996	1	0.934891
43892	CIAPIN1	-0.000171885	0.000751254	0.819026	1	0.934905
27738		-0.000664297	0.00290377	0.819047	1	0.934908
30530		0.000267766	0.00117091	0.819116	1	0.934941
22814		-0.000515633	0.00225489	0.819123	1	0.934941
44847	C1orf212	0.00040234	0.00175954	0.819131	1	0.934941
25432	MLH3	-0.000478913	0.00209508	0.819188	1	0.934968
26172	MAPK12	0.000514292	0.00224989	0.819191	1	0.934968
10181		-0.000394441	0.00172613	0.819249	1	0.935013
44695	LMF1	0.000299359	0.00131074	0.819344	1	0.9351
3246	SMCHD1	0.000230309	0.00100913	0.819471	1	0.935197
18951	C7orf31	0.00038311	0.00167881	0.819488	1	0.935197
9042	FAM175B	-0.000214201	0.000938824	0.819523	1	0.935197
17925		-0.000370949	0.00162586	0.819525	1	0.935197
50687	GNB1	-0.000177813	0.000779504	0.81956	1	0.935197
49062		0.000305826	0.00134075	0.819568	1	0.935197
8530	FAM134B	0.000505313	0.00221537	0.819573	1	0.935197
35796	MFI2	-0.000579096	0.00253908	0.819589	1	0.935197
3779	CYMP	-0.00036453	0.00159833	0.819593	1	0.935197
14071	SETD2	0.000231437	0.00101495	0.819625	1	0.93521
4527		0.00035148	0.00154192	0.819685	1	0.93521
16027	NEURL	0.00033087	0.00145175	0.819715	1	0.93521
4146		0.00044159	0.0019377	0.819729	1	0.93521
2780	C8orf45	-0.000445589	0.00195537	0.81974	1	0.93521
41516	CDC42	0.00036126	0.00158532	0.819742	1	0.93521
42904	POT1	-0.000340854	0.0014959	0.819756	1	0.93521
8139	FAM129C	0.000634773	0.00278598	0.819766	1	0.93521
16937		-0.000366475	0.00160846	0.819769	1	0.93521
7551	BCO2	0.000381441	0.00167485	0.819843	1	0.935274
25421	PHACTR2	-0.000244489	0.00107384	0.819898	1	0.935297
21017	GNA13	-0.000248251	0.00109038	0.8199	1	0.935297
36977		-0.000430808	0.00189279	0.819954	1	0.935338
26253	GRIA3	0.000351487	0.00154456	0.819985	1	0.935345
28008	FAM20A	0.000416893	0.0018321	0.819997	1	0.935345
31370		-0.000738496	0.00324586	0.82002	1	0.935345
48204	STT3A	-0.00032706	0.00143761	0.820033	1	0.935345
23456		-0.00037069	0.00163007	0.820107	1	0.935398
2723	AIPL1	0.000284955	0.00125313	0.820117	1	0.935398
49454		-0.000358382	0.0015764	0.820158	1	0.935424
17556	ZNF486	0.000836516	0.00368003	0.820181	1	0.93543
14801		0.00041595	0.0018305	0.820243	1	0.93548
33668	TBRG1	0.000197049	0.000867349	0.82028	1	0.935501
26358	CCNT2	0.000461157	0.00203029	0.820316	1	0.935522
30619	LGR5	-0.000433462	0.00190891	0.820367	1	0.935559
29695	PLEKHA7	0.000371571	0.00163794	0.820539	1	0.935719
7564	SH3GL3	0.0006269	0.00276368	0.820552	1	0.935719
17002	KSR2	-0.000345111	0.00152151	0.820562	1	0.935719
31295	DYNC1LI2	-0.000263873	0.00116359	0.820598	1	0.935739
41504	BLVRA	0.00017129	0.000755493	0.820637	1	0.935762
24302	GRK5	0.000324534	0.00143208	0.820722	1	0.935838
38644		0.00030893	0.00136351	0.820758	1	0.935858
25953		0.000319485	0.00141131	0.82091	1	0.93601
33835		-0.000411516	0.00181817	0.820941	1	0.936025
45484		0.000503338	0.0022244	0.820983	1	0.93603
7796	CIDEC	-0.000203264	0.000898294	0.820986	1	0.93603
36223	ALPK3	-0.000491694	0.00217315	0.821	1	0.93603
10573	EIF4EBP2	0.000287755	0.00127198	0.821025	1	0.936038
50307		0.000292161	0.00129161	0.821047	1	0.936042
14656		-0.000364935	0.00161368	0.821085	1	0.936064
15026	OPRM1	-0.00041508	0.00183588	0.821129	1	0.936093
41430	C5orf42	0.000396223	0.0017534	0.821221	1	0.936178
42122	C11orf89	-0.000284037	0.00125712	0.821246	1	0.936185
28847	NOX1	-0.000574863	0.00254482	0.821283	1	0.936206
35727		-0.000396128	0.00175397	0.821321	1	0.936229
21495	NTNG1	-0.00037701	0.00166976	0.821367	1	0.936232
15116		-0.000471511	0.00208835	0.821372	1	0.936232
28461	PEX19	0.00023374	0.00103538	0.821393	1	0.936232
20938	RAB11B	-0.000350572	0.00155294	0.821397	1	0.936232
44651		0.000332614	0.00147353	0.821415	1	0.936232
34326	FAM119B	0.000413815	0.00183391	0.821476	1	0.936281
26854	KLHL23	-0.000398571	0.00176672	0.821513	1	0.936302
12297	SUNC1	0.000301755	0.00133818	0.821593	1	0.936372
5033		-0.000329483	0.00146137	0.82162	1	0.936374
16687	LIG3	0.000334364	0.00148312	0.821632	1	0.936374
18962	C13orf3	-0.00050363	0.00223467	0.821691	1	0.936384
18657	TSLP	-0.000738484	0.00327676	0.821691	1	0.936384
10462	MEX3B	0.000495518	0.00219873	0.821695	1	0.936384
16011	MYL4	0.000721264	0.00320154	0.821756	1	0.936419
42078	NIP7	-0.00037337	0.00165748	0.821775	1	0.936419
3299	MID1	-0.000270582	0.00120122	0.821781	1	0.936419
36968	KIAA0232	-0.000332203	0.00147503	0.821809	1	0.93643
21655	IER5L	0.000518379	0.0023019	0.821827	1	0.93643
49041	TTF2	-0.000359718	0.00159779	0.821874	1	0.936463
13383	MUPCDH	0.000347149	0.00154249	0.821935	1	0.936504
15160	RAB7L1	0.000502417	0.00223255	0.821947	1	0.936504
34849		-0.000471837	0.00209705	0.821979	1	0.936507
28106	SLC25A3	-9.12044e-05	0.000405368	0.821986	1	0.936507
48115		-0.000255536	0.00113597	0.822019	1	0.936513
4916	SUV39H1	-0.000453979	0.00201837	0.822039	1	0.936513
32416	HLA-DRA	-0.000144031	0.00064038	0.822046	1	0.936513
12472		0.000462231	0.00205549	0.822075	1	0.936517
1155	LIN28B	-0.000307786	0.00136878	0.822086	1	0.936517
45096	TJAP1	0.000196092	0.000872206	0.822117	1	0.936532
15264		0.000413109	0.00183783	0.822149	1	0.936547
40491		-0.000416359	0.00185273	0.822192	1	0.936575
28280	OR2M2	0.000302384	0.00134601	0.82225	1	0.93662
20045		0.000717596	0.00319537	0.822311	1	0.936655
16400	MAGI1	0.000526592	0.00234494	0.822317	1	0.936655
9234	MAP3K2	0.00020547	0.000915175	0.822357	1	0.93668
48203		0.000356807	0.00159017	0.822459	1	0.936754
15063	TOMM7	0.00011774	0.000524756	0.822469	1	0.936754
40947	SGTB	0.000383083	0.00170745	0.822477	1	0.936754
35456	SDC4P	0.00038093	0.00169805	0.822498	1	0.936757
47540	LDOC1L	0.000218593	0.000974733	0.822556	1	0.936802
19730	TNFAIP8	-0.000373791	0.00166715	0.822594	1	0.936824
41414		0.000439464	0.00196107	0.822684	1	0.936867
12612		0.000348957	0.00155721	0.822687	1	0.936867
25882		-0.000315091	0.00140614	0.822693	1	0.936867
46846	C11orf90	0.000451142	0.00201355	0.822716	1	0.936867
4782	NFX1	-0.000336166	0.00150057	0.822738	1	0.936867
22570	DNAH5	-0.000647697	0.00289124	0.822741	1	0.936867
27198	SRGAP2P1	0.000250087	0.00111657	0.822775	1	0.936885
31287	CLDN6	0.000548191	0.00244841	0.822838	1	0.936898
38572	METAP2	-0.000589141	0.00263136	0.822841	1	0.936898
20831		0.000378098	0.00168875	0.822842	1	0.936898
25734	ITGA5	-0.000283648	0.00126714	0.822874	1	0.936914
30234	SIPA1L1	0.00022997	0.00102758	0.822914	1	0.936939
43913		-0.000337174	0.00150703	0.822964	1	0.936956
34083	ANKRD30A	-0.000420712	0.00188046	0.822968	1	0.936956
5550	KRTAP7-1	0.000399698	0.00178669	0.822984	1	0.936956
38944	SGSM1	0.000425872	0.00190409	0.823021	1	0.936977
32407		0.00032389	0.00144838	0.823052	1	0.936985
20918	TMEM63A	-0.000264884	0.00118472	0.823082	1	0.936985
27362	LPP	0.00051714	0.00231298	0.823083	1	0.936985
10351	RALY	-0.000153055	0.000684639	0.823103	1	0.936987
40894	C22orf30	0.00041958	0.00187762	0.823175	1	0.93703
31066		-0.000292457	0.00130894	0.823201	1	0.93703
38077	ETV3L	-0.000337085	0.00150876	0.82321	1	0.93703
3123	TMEM209	0.00046269	0.00207101	0.823214	1	0.93703
19059	FAM83G	-0.000378699	0.00169562	0.823271	1	0.937039
7221	C6orf206	-0.000510725	0.00228684	0.823277	1	0.937039
48974	MYO1B	-0.000332409	0.00148841	0.823277	1	0.937039
8216		-0.000402227	0.00180148	0.823321	1	0.937068
37515	CLCF1	-0.00052906	0.00236986	0.823344	1	0.937074
40621	SQSTM1	0.000128771	0.000576926	0.823378	1	0.937091
8305	STAT5B	-0.000331524	0.00148569	0.823423	1	0.937122
39426		0.000338211	0.00151614	0.823479	1	0.937164
4866		0.000344722	0.00154599	0.823552	1	0.937209
10701		-0.000374511	0.00167961	0.823555	1	0.937209
17072		-0.000258677	0.00116024	0.823573	1	0.937209
46790		0.000510266	0.00228897	0.823595	1	0.937213
48433	C4orf8	0.000187181	0.000839808	0.823625	1	0.937226
29037	EXOC3L	0.000391373	0.00175642	0.823672	1	0.937259
22373		-0.000208943	0.000937899	0.823708	1	0.93728
33023	PPHLN1	0.000245443	0.00110207	0.82376	1	0.937318
43430	STARD8	0.000400151	0.00179698	0.823785	1	0.937325
4758		-0.000331602	0.0014893	0.823803	1	0.937325
15651	APOBEC1	0.000340495	0.00152974	0.82386	1	0.937359
13551		-0.000284079	0.00127636	0.82387	1	0.937359
22880	SLC4A5	-0.000499304	0.00224391	0.823913	1	0.937388
25812		0.00041368	0.00185961	0.82396	1	0.93742
4068		0.000352579	0.00158597	0.824072	1	0.937526
47334	TBL2	0.000517288	0.00232758	0.824125	1	0.93754
8822		-0.000462342	0.00208042	0.824131	1	0.93754
45748	AKR1C1	-0.000546594	0.00245965	0.824139	1	0.93754
44714		-0.000766364	0.00344955	0.824187	1	0.937544
8700	JAGN1	-0.00040265	0.00181254	0.8242	1	0.937544
41948	C10orf103	0.00054059	0.00243394	0.824232	1	0.937544
29510	TBX6	-0.000261086	0.00117565	0.824253	1	0.937544
2169	ADAMTS9	0.000533926	0.00240431	0.824259	1	0.937544
38776	CBX2	-0.000695438	0.00313175	0.824267	1	0.937544
4282	TMEM40	0.000944513	0.0042535	0.824271	1	0.937544
39961		0.000262824	0.00118387	0.82431	1	0.937568
18964		-0.000396383	0.00178584	0.824346	1	0.937588
8941	PPP1R11	-0.000204035	0.000919466	0.824387	1	0.937614
9762	PANX1	0.000288993	0.00130263	0.824428	1	0.93764
471		0.000371496	0.00167535	0.824514	1	0.937717
49057		0.00024097	0.00108713	0.824581	1	0.937742
13053		-0.000344237	0.00155357	0.824642	1	0.937742
245	SSTR4	0.000355991	0.00160667	0.824649	1	0.937742
1390	ZNF577	0.00048634	0.00219525	0.82467	1	0.937742
16463	PAX3	-0.000403067	0.00181939	0.824672	1	0.937742
34406	CCNL1	0.000695483	0.00313932	0.824672	1	0.937742
39592		-0.000417205	0.00188363	0.824711	1	0.937742
50296	TBR1	-0.000295033	0.0013321	0.824719	1	0.937742
15873	C17orf75	0.000434155	0.00196027	0.824721	1	0.937742
32553	C4orf15	-0.000489527	0.00221045	0.824734	1	0.937742
41945		-0.00034637	0.00156406	0.824738	1	0.937742
6814	ZNF510	-0.000392679	0.00177424	0.824841	1	0.937816
51153		-0.000534016	0.0024136	0.824896	1	0.937816
16016		0.000424487	0.00191891	0.824927	1	0.937816
20196		0.00039922	0.00180506	0.824962	1	0.937816
24069	ARRB1	0.000272013	0.00123006	0.824985	1	0.937816
33620	C3orf54	0.000332091	0.00150179	0.824991	1	0.937816
11731	ATXN7L1	0.000494626	0.00223697	0.825003	1	0.937816
21717	CARM1	-0.000383551	0.0017347	0.825011	1	0.937816
25836	RNF138	0.000323327	0.00146234	0.825013	1	0.937816
41244		-0.000238352	0.00107806	0.82502	1	0.937816
17617	CDKN2AIPNL	-0.000473172	0.00214025	0.825028	1	0.937816
40214	C10orf129	0.000585683	0.00264933	0.825039	1	0.937816
47075	PPP1R12A	-0.000218643	0.000989142	0.825059	1	0.937816
37164	SPDYC	-0.000297903	0.00134778	0.825067	1	0.937816
7926		-0.000383848	0.00173673	0.825078	1	0.937816
2042	HTR7	0.000476133	0.00215627	0.825238	1	0.937922
2337	MAML3	-0.000326251	0.0014776	0.82525	1	0.937922
14780	ANKRD24	-0.000403466	0.00182732	0.825251	1	0.937922
45281		-0.000396746	0.00179726	0.825287	1	0.937922
28059		0.000274951	0.00124554	0.825288	1	0.937922
4081	PHF2	0.000230738	0.00104528	0.825293	1	0.937922
50426	C14orf181	-0.000464657	0.00210506	0.8253	1	0.937922
2068	EREG	-0.00123877	0.00561377	0.825352	1	0.937949
17257	HDAC3	0.000189625	0.000859366	0.82536	1	0.937949
30869	ANXA2P1	0.00029449	0.00133496	0.825406	1	0.937966
31205	CTTN	-0.000318613	0.0014444	0.825416	1	0.937966
19287		0.000341271	0.00154725	0.82543	1	0.937966
16430	KRT27	0.000637653	0.00289185	0.825482	1	0.937971
5520	SNF8	-0.000161811	0.000733889	0.825494	1	0.937971
37296		0.000324346	0.00147122	0.825512	1	0.937971
51080	FAM29A	-0.000351937	0.00159638	0.825514	1	0.937971
33012	SLC6A19	-0.000395298	0.00179337	0.825543	1	0.937971
16159	C7orf54	0.000441162	0.00200146	0.825544	1	0.937971
25689		0.000267742	0.00121492	0.825576	1	0.937987
9737	TPD52L2	0.000182436	0.000827989	0.82561	1	0.938
45072	KIAA1333	-0.000497255	0.00225734	0.82565	1	0.938
14823		-0.000376959	0.00171179	0.825705	1	0.938
1877	C2orf21	-0.000240663	0.00109288	0.825707	1	0.938
42906	PKHD1	-0.0004635	0.00210486	0.825712	1	0.938
38452	UBTF	0.000239839	0.00108937	0.825745	1	0.938
47859		-0.000390825	0.00177518	0.825746	1	0.938
42264	RXFP2	-0.000360141	0.00163615	0.825781	1	0.938
47856		0.000293533	0.00133379	0.825814	1	0.938
13557	ENDOGL1	0.000571127	0.00259541	0.82583	1	0.938
35216		-0.000387344	0.00176029	0.825836	1	0.938
12785		0.000279116	0.00126866	0.825864	1	0.938
50511	ATP13A3	-0.000469682	0.00213489	0.825869	1	0.938
28703	RBCK1	-0.000288906	0.00131326	0.825877	1	0.938
9454	CAPRIN1	-0.000158629	0.000721081	0.82588	1	0.938
18867		0.000304233	0.00138296	0.825882	1	0.938
25383	TOX	-0.000459381	0.00208904	0.825948	1	0.938055
48490	RAPH1	0.000459583	0.00209072	0.826011	1	0.938097
32991	PIP4K2A	0.000336541	0.00153147	0.826066	1	0.938097
31448		-0.000509686	0.00231945	0.82607	1	0.938097
15595	RAB6A	0.00195335	0.0088901	0.826088	1	0.938097
11822	CCNY	0.000272896	0.00124206	0.826096	1	0.938097
48987		-0.000254324	0.00115758	0.826102	1	0.938097
16152	PDIA3	-0.000212262	0.000966196	0.826114	1	0.938097
7633		0.000444814	0.00202503	0.826137	1	0.938103
36563	C3orf45	0.000275088	0.00125249	0.826156	1	0.938104
14521	SCD5	-0.000291992	0.00132968	0.826185	1	0.938113
10900	C1orf88	-0.000385177	0.00175418	0.826201	1	0.938113
9625		0.000437601	0.00199374	0.82627	1	0.938157
17723	MAPKAPK3	-0.000459066	0.00209161	0.826276	1	0.938157
37341	ITGB3	-0.000576137	0.00262626	0.826357	1	0.938228
47273		0.000327084	0.00149125	0.826388	1	0.938242
1778	PUSL1	-0.000217239	0.000990899	0.826468	1	0.938284
46368	UCN2	-0.000302636	0.00138043	0.826468	1	0.938284
44780	ATRN	-0.000200541	0.000914804	0.826481	1	0.938284
43583	CLPB	0.000285342	0.00130177	0.826498	1	0.938284
3557		-0.000245601	0.00112082	0.826551	1	0.938293
1699	WDR73	0.000301587	0.0013764	0.826562	1	0.938293
21032	PPIE	0.00021773	0.000993873	0.826594	1	0.938293
12267	B4GALT1	0.000477078	0.00217779	0.826599	1	0.938293
34099		-0.000474684	0.00216695	0.826606	1	0.938293
30730	ZDHHC8	-0.000214191	0.000978012	0.826645	1	0.938293
15017		0.0002858	0.00130515	0.826667	1	0.938293
25883	OR4D5	0.000299699	0.00136883	0.826692	1	0.938293
6656	EXT2	-0.000198251	0.000905482	0.826693	1	0.938293
49980	TBRG1	-0.000230149	0.00105122	0.8267	1	0.938293
28041		-0.000304323	0.00139007	0.826708	1	0.938293
48412		-0.000211726	0.000967482	0.826773	1	0.938346
13697	HIST1H2AA	-0.00041139	0.00188063	0.826844	1	0.938387
21037		-0.000540316	0.00247004	0.826847	1	0.938387
18128		-0.000315474	0.00144233	0.826864	1	0.938387
34486	ZNF777	-0.000291805	0.00133451	0.826914	1	0.93841
12589		0.000495365	0.00226585	0.826944	1	0.93841
19203		-0.000299177	0.0013686	0.826961	1	0.93841
38353		0.000396404	0.00181348	0.826972	1	0.93841
34547	GALR1	-0.00037566	0.00171863	0.826976	1	0.93841
44113		0.000347079	0.0015883	0.827022	1	0.938442
6766	C3orf38	-0.000298014	0.00136408	0.827062	1	0.938462
15027		-0.000526879	0.00241193	0.827081	1	0.938462
27690	RGS20	-0.000264928	0.00121293	0.827102	1	0.938462
49237	SV2B	0.00040707	0.00186417	0.827144	1	0.938462
14064		-0.000438895	0.00201034	0.827181	1	0.938462
37484	MAP3K8	0.00057571	0.00263732	0.8272	1	0.938462
44022		-0.000521111	0.00238729	0.827207	1	0.938462
30056		0.000311284	0.00142607	0.827211	1	0.938462
51029	TSR1	-0.000341717	0.00156575	0.827238	1	0.938462
41471		0.000226267	0.00103691	0.827263	1	0.938462
23162	NPHP3	0.000352111	0.00161382	0.827285	1	0.938462
42262	LCE3A	-0.000270443	0.00123978	0.827321	1	0.938462
47335	FTL	8.22289e-05	0.000376969	0.827327	1	0.938462
29891		0.000442401	0.00202829	0.827339	1	0.938462
48450	ANKRD26	0.000468708	0.00214895	0.827343	1	0.938462
3747	CRISP2	-0.00116544	0.00534354	0.827349	1	0.938462
37542		-0.000456879	0.00209487	0.827356	1	0.938462
44798	GEMIN8	0.000345145	0.00158269	0.82737	1	0.938462
21389		0.000428853	0.00196696	0.827407	1	0.938483
559	OR10J3	-0.000299874	0.00137614	0.827499	1	0.938488
29638	SLC35D2	0.000301371	0.00138313	0.827515	1	0.938488
21226	SESN2	-0.000365377	0.00167693	0.827519	1	0.938488
33757	LIX1	-0.000406183	0.00186446	0.827542	1	0.938488
17562	PROK1	-0.000341621	0.00156821	0.827552	1	0.938488
28902	SALL3	-0.00046683	0.0021433	0.827578	1	0.938488
15537	MAP4K2	-0.000267505	0.00122835	0.827603	1	0.938488
48915	ZNF19	0.000415281	0.00190693	0.827605	1	0.938488
48227	CLCN3	0.000355109	0.00163081	0.827624	1	0.938488
2731		-0.000345704	0.00158774	0.827637	1	0.938488
35485		0.000380599	0.00174812	0.827648	1	0.938488
29131	BRCA1	0.000340813	0.00156566	0.827679	1	0.938488
41132		0.000418217	0.00192131	0.827684	1	0.938488
43872	AVPR2	0.000316926	0.00145617	0.827707	1	0.938488
21391	SNORA26	-0.000524679	0.00241084	0.827714	1	0.938488
3421	C10orf68	0.000528494	0.0024284	0.827717	1	0.938488
3183		-0.000347842	0.00159848	0.827734	1	0.938488
21783	TLN2	0.000454738	0.0020898	0.827742	1	0.938488
50226	DNHL1	0.000340856	0.00156674	0.827774	1	0.938503
9363	ZNF786	-0.000419051	0.00192671	0.827822	1	0.938537
6519		0.000558731	0.0025692	0.82784	1	0.938537
12067	MRPS21	0.000358066	0.00164699	0.827892	1	0.938545
7678	C18orf26	0.000443879	0.00204188	0.827906	1	0.938545
26863	WDR72	0.000506805	0.00233169	0.827931	1	0.938545
20868	CORO6	-0.000448082	0.00206155	0.827934	1	0.938545
6969	OR52A4	0.000290458	0.00133657	0.827962	1	0.938545
34101		0.000308715	0.00142066	0.827971	1	0.938545
8165	GOLGA1	-0.00020749	0.000954876	0.827978	1	0.938545
793	PEX1	0.000201474	0.000927274	0.827994	1	0.938545
41507	ASH1L	-0.000484617	0.00223086	0.828027	1	0.938545
30376		-0.000321276	0.00147898	0.828031	1	0.938545
36898	ARL6	0.000439303	0.00202256	0.828052	1	0.938548
46669		-0.00027121	0.00124924	0.82813	1	0.938609
35036	SLC8A3	0.000318542	0.00146752	0.82816	1	0.938609
30985	ZIC2	-0.000443457	0.00204307	0.828166	1	0.938609
12456	DEFB129	-0.000309407	0.00142569	0.82819	1	0.938609
16291	CDC16	-0.000194249	0.000895096	0.828197	1	0.938609
3620		-0.000339829	0.00156624	0.828231	1	0.938627
37978		0.000494974	0.00228171	0.828262	1	0.938641
39046	PTPDC1	0.000339998	0.00156808	0.828345	1	0.938712
38004		0.000413027	0.00190538	0.828389	1	0.938712
17226	TBL1Y	-0.000376783	0.00173832	0.828403	1	0.938712
34846	PAPPA2	0.000459471	0.00211993	0.828412	1	0.938712
41295		-0.00033265	0.0015349	0.828424	1	0.938712
26451		0.000374302	0.00172721	0.828435	1	0.938712
11254		-0.000734882	0.00339203	0.828481	1	0.938736
5093		-0.00041964	0.00193709	0.828493	1	0.938736
50069		0.000342419	0.00158115	0.828549	1	0.938778
16626	C5orf15	-0.00031049	0.00143415	0.8286	1	0.938806
16191		0.000391918	0.00181047	0.828619	1	0.938806
22927	GJD4	-0.000263286	0.00121632	0.828628	1	0.938806
22964	ARMC1	-0.00017838	0.000824208	0.828656	1	0.938817
24827		-0.000366876	0.00169536	0.828676	1	0.938819
36091	SIAE	0.000548989	0.00253777	0.828733	1	0.938842
23431		0.000231227	0.00106888	0.828733	1	0.938842
9443	RBM35B	-0.000151184	0.000699118	0.828793	1	0.938854
20231	CRLF2	-0.000391356	0.00180974	0.828793	1	0.938854
33766		0.000616763	0.00285218	0.828799	1	0.938854
3570	EPHB4	-0.000271591	0.00125746	0.829	1	0.939048
8211	TMEM50A	0.000130501	0.000604256	0.829012	1	0.939048
42979		-0.00040569	0.00187876	0.829038	1	0.939048
14288		-0.000314074	0.00145453	0.829044	1	0.939048
27952	OAT	0.000253518	0.00117525	0.829211	1	0.939197
13119	PTPRZ1	0.00115312	0.00534621	0.829229	1	0.939197
2104		0.000323772	0.00150126	0.829247	1	0.939197
14116	EMP2	-0.000212931	0.000987323	0.829249	1	0.939197
46314		-0.000406772	0.00188683	0.829311	1	0.939247
28379	EYA3	0.000415776	0.00192898	0.829345	1	0.939248
44134		0.00028744	0.0013336	0.829349	1	0.939248
8671	CLOCK	0.000547471	0.00254045	0.829377	1	0.939259
9068	RECQL5	0.000401452	0.00186347	0.82943	1	0.939286
26995		-0.000380424	0.00176594	0.829437	1	0.939286
8442	CYHR1	-0.000170697	0.000792908	0.829549	1	0.939376
13860	EYS	-0.000217562	0.00101063	0.829554	1	0.939376
27826	PSMB10	0.000341059	0.00158464	0.829589	1	0.939387
37833		-0.000282221	0.00131146	0.829615	1	0.939387
29620	ARG2	-0.000513013	0.00238417	0.829631	1	0.939387
7392	FAM120B	-0.000231812	0.00107745	0.829651	1	0.939387
28455	SLCO1A2	-0.000835747	0.00388473	0.829661	1	0.939387
7761		-0.000194102	0.000902292	0.829673	1	0.939387
41045	CENPI	-0.000382938	0.00178054	0.829714	1	0.939394
46118		-0.000232702	0.00108212	0.829734	1	0.939394
13814		0.000355548	0.00165339	0.829735	1	0.939394
3853	NMNAT3	-0.000364276	0.00169434	0.82977	1	0.939413
20579		0.00026899	0.00125149	0.829817	1	0.939433
8601	ODZ3	-0.000493411	0.00229572	0.829825	1	0.939433
7681	PTPRE	-0.000281008	0.00130775	0.829862	1	0.939455
23228		0.000389555	0.00181317	0.829886	1	0.939461
9245		-0.000346764	0.00161435	0.829922	1	0.939474
3942	DMBT1	0.00108932	0.00507214	0.82995	1	0.939474
29933	ST3GAL3	-0.000224451	0.00104511	0.829952	1	0.939474
15005	MORN3	0.000400186	0.00186394	0.830002	1	0.93951
47175	USP45	-0.000376597	0.0017545	0.830043	1	0.939535
30179		0.000406123	0.00189284	0.830113	1	0.939573
49347	BMP7	0.000557048	0.0025965	0.830127	1	0.939573
41453	AKAP14	-0.000559787	0.00260933	0.830131	1	0.939573
44076	HERC2	0.000182615	0.000851514	0.830189	1	0.939596
19871	HSP90B3P	0.000286901	0.00133791	0.830205	1	0.939596
25765	RCOR3	-0.000339735	0.00158432	0.830207	1	0.939596
44336		0.000321465	0.00149967	0.830269	1	0.939645
40550	PDE11A	-0.000238061	0.00111086	0.83031	1	0.939654
571	VPS13A	-0.000267511	0.00124844	0.830331	1	0.939654
24128	SLC16A1	-0.000471981	0.00220275	0.830338	1	0.939654
6392	hCG	-0.000412511	0.00192537	0.830352	1	0.939654
4061	METT5D1	-0.000207826	0.000970447	0.830426	1	0.939654
14537		0.000214981	0.00100388	0.830429	1	0.939654
24566	CCRL1	0.000577653	0.00269754	0.830438	1	0.939654
10942	MTA3	0.000293982	0.00137286	0.830439	1	0.939654
43014		0.000374271	0.00174783	0.830441	1	0.939654
27221	ZNF426	0.000374814	0.00175073	0.830477	1	0.939656
7670	EPHA6	0.00033538	0.00156657	0.83048	1	0.939656
47210	STK11	0.000333313	0.00155782	0.830577	1	0.939723
21748	SIAE	-0.000289791	0.00135474	0.830618	1	0.939723
9665	SLC7A14	-0.000370089	0.00173019	0.830625	1	0.939723
21727		-0.000249197	0.00116525	0.830658	1	0.939723
10670	TRPV4	0.000394878	0.00184663	0.830674	1	0.939723
19956	GLRA4	-0.000295741	0.00138306	0.830679	1	0.939723
38642	PTBP2	-0.000234153	0.00109505	0.830681	1	0.939723
6623		0.000266756	0.00124756	0.830686	1	0.939723
17203	ACTR8	0.000249108	0.00116555	0.830761	1	0.939781
51058	PPP1R3A	-0.000393514	0.00184154	0.830791	1	0.939781
29548	TTN	0.000379742	0.00177722	0.830802	1	0.939781
39035	SH2D3C	-0.000378899	0.00177337	0.830811	1	0.939781
1823	CYP11B1	-0.000306803	0.00143648	0.830875	1	0.939823
39316	SYT5	0.000317009	0.00148436	0.830885	1	0.939823
18015	BRD1	0.000197032	0.000922921	0.830947	1	0.939872
3265	UBQLN1	-0.00050966	0.00238767	0.830972	1	0.93988
18175	ATP9B	-0.000192095	0.000900052	0.830995	1	0.939884
45161	DGCR9	-0.000281361	0.00131903	0.831085	1	0.939939
29507	IMMP2L	0.000293657	0.00137681	0.831102	1	0.939939
35817	CYP3A5	-0.00059128	0.00277258	0.831124	1	0.939939
50444		-0.000300128	0.00140744	0.831137	1	0.939939
1630	UBA6	-0.000284116	0.00133242	0.831145	1	0.939939
27863	KIAA1539	0.000280688	0.00131641	0.831153	1	0.939939
28489		0.000393137	0.00184425	0.831195	1	0.939966
36783	NR1D2	-0.000698068	0.00327584	0.831252	1	0.940002
35706	CAMSAP1	0.000375064	0.00176037	0.83128	1	0.940002
11920	VPS26A	0.000498916	0.0023419	0.831296	1	0.940002
28929		0.000505306	0.00237196	0.831301	1	0.940002
362	BSX	-0.000249053	0.00116928	0.83133	1	0.940014
3575		-0.000303781	0.00142647	0.831359	1	0.940026
2708		-0.000306339	0.00143919	0.83144	1	0.940058
441	MIRN448	0.000289924	0.00136218	0.831454	1	0.940058
50181		0.000413055	0.00194073	0.831456	1	0.940058
16512		-0.000284697	0.00133768	0.831461	1	0.940058
4780	RPL12P8	-0.000344224	0.00161783	0.831507	1	0.94009
30145		-0.000371003	0.00174437	0.831572	1	0.940143
1905	ZFP1	-0.000301774	0.00141934	0.831627	1	0.940182
16700	HERC4	0.000165712	0.000779477	0.831644	1	0.940182
15536		-0.000318492	0.00149877	0.831716	1	0.940243
23862		0.00059646	0.00280717	0.831735	1	0.940244
9663		-0.000316344	0.00148906	0.83176	1	0.940251
20623	HACE1	-0.000289183	0.00136151	0.831796	1	0.940251
49677		0.00081709	0.0038473	0.83181	1	0.940251
5313		-0.000426337	0.00200816	0.831871	1	0.940251
41020	TRIM8	-0.000362811	0.00170894	0.831872	1	0.940251
29843	B4GALNT2	0.000312115	0.00147026	0.831884	1	0.940251
2462	TRIB1	0.000387595	0.00182585	0.831887	1	0.940251
10977	UBE2B	-0.000277672	0.00130812	0.831898	1	0.940251
29266	MVK	-0.000241192	0.00113657	0.831943	1	0.940251
12315	ZNF44	-0.000300639	0.001417	0.831977	1	0.940251
11981	KIF25	0.000397506	0.00187362	0.831982	1	0.940251
12737		0.000425447	0.00200557	0.832003	1	0.940251
19702		-0.000359089	0.00169289	0.832017	1	0.940251
16064		0.000293149	0.00138219	0.832037	1	0.940251
12234	CEP72	-0.000370244	0.00174572	0.832039	1	0.940251
588	GPR137	-0.000291205	0.00137313	0.832049	1	0.940251
35332	C6orf118	-0.00057267	0.00270043	0.832055	1	0.940251
8808		0.000451933	0.00213131	0.832072	1	0.940251
13719	MTMR6	0.000232494	0.00109693	0.832146	1	0.940313
37246	C12orf51	-0.000525344	0.00247964	0.832214	1	0.94037
27317	C1orf32	0.000297398	0.00140411	0.832259	1	0.940389
42848	C6orf106	0.000144193	0.00068082	0.832268	1	0.940389
16495		-0.000459424	0.00216963	0.832301	1	0.940394
42932	BMPER	-0.000546023	0.0025788	0.832313	1	0.940394
30354	TLL2	-0.000576268	0.00272187	0.832327	1	0.940394
19340		0.000490348	0.00231658	0.832366	1	0.940416
37902	BRUNOL4	-0.00051438	0.00243132	0.832447	1	0.940469
34062		0.000536187	0.00253443	0.832449	1	0.940469
8977	EPS8L2	0.000268262	0.00126818	0.832472	1	0.940472
48317		-0.000385891	0.00182445	0.832489	1	0.940472
42170	SLC9A4	0.000220628	0.0010434	0.832536	1	0.940497
44188	ANGEL2	0.000342786	0.00162142	0.832567	1	0.940497
33146		-0.000272544	0.0012893	0.832584	1	0.940497
44592	HNRPDL	-0.000161192	0.000762628	0.832604	1	0.940497
29833	NPHP3	0.000308279	0.00145878	0.832633	1	0.940497
33163		0.000206314	0.000976295	0.832635	1	0.940497
10346		-0.000297397	0.00140734	0.832639	1	0.940497
47730	HOXC13	-0.00030564	0.00144672	0.832682	1	0.940524
18527	ANKRD42	0.000796188	0.00376978	0.832729	1	0.940536
2167	P2RX3	0.000310699	0.00147127	0.832748	1	0.940536
33586		-0.000413339	0.00195732	0.83275	1	0.940536
49049		0.000602607	0.00285385	0.832766	1	0.940536
31253		0.000466655	0.0022115	0.832877	1	0.940641
2803		-0.000234419	0.00111105	0.832896	1	0.940642
6049	ABCD4	-0.000437726	0.00207534	0.832952	1	0.940676
22696	ISL1	0.0005815	0.00275719	0.832963	1	0.940676
33100	FBXO15	0.000452849	0.00214801	0.833026	1	0.940726
9863	TRAK1	-0.000473794	0.0022482	0.833087	1	0.940762
33862	SNX11	0.000214843	0.00101962	0.833115	1	0.940762
24291		-0.000314065	0.00149065	0.833129	1	0.940762
38636	SELP	-0.000512279	0.00243161	0.833141	1	0.940762
18173		-0.000326664	0.00155095	0.833183	1	0.940762
260	C1orf95	0.000304999	0.0014481	0.833183	1	0.940762
1958	INTS12	-0.000188776	0.000896302	0.833186	1	0.940762
23135	RAD9B	0.000502756	0.00238746	0.833214	1	0.940772
39714		0.000367714	0.00174721	0.833311	1	0.940843
133		0.000457115	0.00217204	0.833313	1	0.940843
22725		0.000422629	0.00200872	0.833358	1	0.940862
10915	LHCGR	0.000638803	0.00303668	0.833385	1	0.940862
41429		-0.000351936	0.00167301	0.833386	1	0.940862
790		-0.000625766	0.00297538	0.833422	1	0.940875
46960		0.000294316	0.00139961	0.833445	1	0.940875
17705	CALB1	-0.000323053	0.00153637	0.833457	1	0.940875
47606	ASB8	-0.000214296	0.00101924	0.833472	1	0.940875
32022	RABGAP1	-0.00013701	0.00065172	0.833489	1	0.940875
45363	COX11	-0.00026712	0.00127124	0.83357	1	0.940946
23805	DNAH17	-0.000389924	0.0018559	0.83359	1	0.940948
43666	ENPP4	-0.000480807	0.00228977	0.833683	1	0.941009
13630	PQBP1	-0.00028788	0.00137141	0.833733	1	0.941009
23259		0.000486722	0.00231913	0.833767	1	0.941009
11809		0.00035162	0.0016754	0.833767	1	0.941009
2024	C21orf84	-0.000409234	0.00195011	0.833783	1	0.941009
3260		0.000505909	0.00241082	0.833785	1	0.941009
11882		-0.000321594	0.00153251	0.833786	1	0.941009
31484		-0.000328445	0.00156542	0.833814	1	0.941009
19060		-0.000287698	0.00137144	0.833841	1	0.941009
30251	IGHV4-31	-0.000232784	0.00110977	0.833856	1	0.941009
48850	SF3B1	-0.00023042	0.00109865	0.833878	1	0.941009
48231	GLT8D1	-0.000209339	0.000998167	0.833884	1	0.941009
1371		-0.000383204	0.00182754	0.833915	1	0.941009
7878	SLC2A2	0.000299993	0.00143073	0.833918	1	0.941009
36695		0.000310414	0.00148044	0.83392	1	0.941009
17076	ZNF625	-0.000286877	0.00136861	0.833971	1	0.941046
41735	KLRB1	0.000533022	0.00254358	0.834014	1	0.941073
29763		-0.000318759	0.00152195	0.834104	1	0.941154
49322	CSN1S1	-0.000378849	0.00181056	0.834257	1	0.941205
17150		0.00082018	0.00391974	0.834258	1	0.941205
12152	COL4A3	0.000615505	0.00294192	0.834277	1	0.941205
2887		-0.000356319	0.00170319	0.834286	1	0.941205
2442	DGKI	0.000460948	0.00220342	0.834295	1	0.941205
27710		-0.000266112	0.0012722	0.834312	1	0.941205
18375	NCK1	0.000406683	0.0019447	0.834351	1	0.941205
43260		-0.000320962	0.00153513	0.834388	1	0.941205
6566		0.000272906	0.00130539	0.8344	1	0.941205
28524	OR2A2	-0.000313613	0.0015002	0.834411	1	0.941205
37735	NEUROD2	0.000325092	0.00155522	0.834423	1	0.941205
15765	SYN2	0.000677433	0.00324085	0.834425	1	0.941205
22520		0.000416573	0.00199318	0.834449	1	0.941205
21619	CACNG7	0.000220268	0.00105399	0.83446	1	0.941205
36633		-0.000409928	0.00196173	0.834478	1	0.941205
44584	MARCH7	-0.000246087	0.00117774	0.834489	1	0.941205
30212		-0.00034144	0.00163413	0.834493	1	0.941205
8256		-0.000347559	0.00166348	0.834499	1	0.941205
2468		0.000479379	0.00229461	0.834514	1	0.941205
25962		-0.000350369	0.00167712	0.834517	1	0.941205
28160	KNDC1	0.000519769	0.00248827	0.834536	1	0.941206
20009		-0.000474757	0.00227335	0.834577	1	0.941231
28430	CALM1	-0.00013188	0.000631614	0.834605	1	0.941242
2058	NANOG	0.000381174	0.00182594	0.834639	1	0.941243
35174	SEMA6A	-0.000428699	0.00205368	0.834646	1	0.941243
7614	C16orf84	-0.000230937	0.00110646	0.83467	1	0.941243
915	HMGN3	0.000163866	0.000785161	0.834679	1	0.941243
47475	DENND1B	-0.000361311	0.00173158	0.834714	1	0.941261
44421		-0.000315976	0.00151557	0.834849	1	0.941343
14755		0.000302235	0.00144984	0.834869	1	0.941343
23196	SCFD2	0.000340033	0.00163119	0.834872	1	0.941343
2508	BTBD7	-0.000450302	0.00216025	0.834878	1	0.941343
51013	MRPS26	0.000198109	0.000950401	0.834879	1	0.941343
14999		-0.000325296	0.00156141	0.834968	1	0.941422
718		-0.000351012	0.00168575	0.835054	1	0.9415
12716	SLC38A11	-0.000598181	0.00287343	0.835091	1	0.941502
4425		-0.000349887	0.00168095	0.835113	1	0.941502
8464	MTMR9	-0.000228283	0.00109685	0.83513	1	0.941502
19862	NUCB2	-0.00033976	0.00163264	0.835148	1	0.941502
37768		-0.000291108	0.00139886	0.835148	1	0.941502
43673		0.000298837	0.00143656	0.835211	1	0.941552
21721	C6orf25	-0.000871407	0.00419061	0.835274	1	0.941586
33568	ING1	0.00025989	0.00124989	0.835283	1	0.941586
14724	C16orf57	-0.000238224	0.00114589	0.835311	1	0.941586
49275	IRF1	0.000430268	0.00206983	0.835326	1	0.941586
28548	CLIC5	-0.000583829	0.00280867	0.835333	1	0.941586
14693	NUPL1	-0.000276682	0.00133187	0.835432	1	0.941664
44775	OR2W1	-0.000272959	0.00131401	0.83544	1	0.941664
49701	TUBGCP3	0.000225497	0.00108581	0.835481	1	0.941669
30827	SLC25A4	0.000217488	0.0010473	0.835491	1	0.941669
47131		0.00035057	0.00168824	0.835499	1	0.941669
13297	SOLH	-0.000430658	0.00207418	0.835519	1	0.941671
27948		0.000463906	0.00223508	0.835575	1	0.941705
46352	CHST11	0.000281468	0.00135622	0.835589	1	0.941705
20648		-0.000541966	0.00261165	0.835605	1	0.941705
51051		-0.000290405	0.00139965	0.835632	1	0.941713
24804	DFFA	0.000415767	0.00200405	0.835648	1	0.941713
44442		-0.000475415	0.00229269	0.835728	1	0.941727
8707		-0.000316131	0.0015246	0.835734	1	0.941727
30817	C12orf65	0.000354401	0.00170947	0.835763	1	0.941727
43606		0.000283417	0.00136748	0.835811	1	0.941727
24457	MDM4	-0.00035384	0.00170729	0.835813	1	0.941727
20759		-0.000304946	0.00147142	0.835817	1	0.941727
34516	GUCY2F	-0.00026268	0.00126765	0.83584	1	0.941727
35908	HMBS	0.000277614	0.00134005	0.83588	1	0.941727
3086		0.000317413	0.00153233	0.835897	1	0.941727
43087	KIF11	-0.00054647	0.0026383	0.835909	1	0.941727
21927		-0.00028098	0.00135656	0.835911	1	0.941727
42771		-0.000207548	0.00100206	0.835915	1	0.941727
30860		-0.000253517	0.00122401	0.835916	1	0.941727
41164	SLC25A10	-0.000292046	0.00141015	0.83593	1	0.941727
13140		-0.000217469	0.0010501	0.835937	1	0.941727
38874	C16orf45	0.000296557	0.00143226	0.835967	1	0.94174
29730		-0.000296137	0.00143058	0.836006	1	0.941763
39599	ZNF672	-0.000190676	0.000921393	0.836054	1	0.941766
16597	TCF4	-0.000147259	0.000711749	0.836089	1	0.941766
25465		0.000385453	0.00186303	0.836091	1	0.941766
45780	METTL1	0.00044856	0.00216816	0.8361	1	0.941766
34327	TINAG	-0.00036626	0.00177036	0.8361	1	0.941766
12532	ZNF345	-0.000422033	0.00204076	0.836165	1	0.941817
31844	CYHR1	0.00019935	0.000964365	0.836231	1	0.941871
40332		-0.000281648	0.00136286	0.836275	1	0.941901
19571	ALPK1	0.000358854	0.00173741	0.836365	1	0.941965
1842	C11orf42	-0.000255586	0.00123784	0.836418	1	0.941965
36213	TBR1	-0.00027388	0.00132649	0.836424	1	0.941965
47850	RALBP1	-0.000189428	0.000917497	0.836431	1	0.941965
43029	EVI2A	0.000321488	0.0015573	0.836448	1	0.941965
16510	C11orf58	-0.000271517	0.00131531	0.836456	1	0.941965
13766	DBF4B	0.000416483	0.00201782	0.836477	1	0.941965
19658	DPF3	0.000526014	0.00254889	0.836502	1	0.941965
24655	DGCR8	-0.00113335	0.00549239	0.836519	1	0.941965
36537	HRASLS5	0.00064637	0.00313305	0.836551	1	0.941965
34645	C19orf35	-0.000364799	0.00176859	0.836584	1	0.941965
13050	GFAP	0.000337574	0.00163663	0.836587	1	0.941965
14840	HIST3H3	0.000274306	0.00132993	0.836591	1	0.941965
36146		0.000285583	0.0013849	0.836626	1	0.941965
22622	DRD3	-0.000304239	0.00147574	0.836666	1	0.941965
24880		0.000288765	0.00140083	0.836683	1	0.941965
14981	MACROD2	-0.00104843	0.00508611	0.836685	1	0.941965
17882	MICALL1	0.000347888	0.0016877	0.836689	1	0.941965
1086	ATP6V0A1	0.000202587	0.000982932	0.836709	1	0.941965
49135	GDF11	0.00040311	0.00195612	0.836731	1	0.941965
14045	ACTL8	-0.000385211	0.00186941	0.836744	1	0.941965
21508		-0.000339111	0.00164569	0.836744	1	0.941965
25784		-0.000334758	0.00162496	0.836784	1	0.941965
15334	RDM1	-0.000346546	0.00168228	0.836793	1	0.941965
1082	BIRC3	-0.000482933	0.0023451	0.836843	1	0.941965
32020	SSX2IP	-0.000333465	0.00161948	0.836862	1	0.941965
15821		0.000235737	0.00114494	0.836874	1	0.941965
13911	SEMA5A	-0.000415496	0.00201838	0.836903	1	0.941965
17896	CDK5RAP1	0.000165085	0.000802066	0.836928	1	0.941965
10372	INTS6	0.000490722	0.00238435	0.836939	1	0.941965
17876		-0.000225024	0.00109336	0.83694	1	0.941965
6675	RWDD2A	-0.000333375	0.00161991	0.836948	1	0.941965
4030	QRSL1	-0.000964561	0.00468704	0.836952	1	0.941965
33740	BARD1	-0.000255303	0.00124069	0.836967	1	0.941965
30888		-0.000363203	0.00176516	0.836977	1	0.941965
28944	C8G	-0.000321886	0.00156482	0.837024	1	0.941997
30993	FRG1B	0.000332956	0.00161925	0.837085	1	0.942014
38664		-0.000393041	0.00191149	0.837087	1	0.942014
38528		-0.000683331	0.00332359	0.837103	1	0.942014
27079		0.000622991	0.00303049	0.837123	1	0.942014
10190		0.000424593	0.00206549	0.837131	1	0.942014
28075		0.000327056	0.00159139	0.837169	1	0.942019
27004	NME5	-0.000289734	0.00140981	0.837172	1	0.942019
50739	ARGFX	-0.000354281	0.00172571	0.837341	1	0.942188
33437		-0.000389289	0.00189672	0.837382	1	0.942211
21920	MYBPC1	-0.000476159	0.0023202	0.837398	1	0.942211
27138		-0.000645996	0.00314912	0.837466	1	0.942267
44838		0.000385784	0.0018811	0.837506	1	0.942282
14513		0.000201864	0.000984358	0.837516	1	0.942282
36686		0.000282269	0.00137685	0.837564	1	0.942314
1498		0.000285464	0.0013933	0.837664	1	0.942398
36489	AGMAT	0.000358183	0.00174866	0.837703	1	0.942398
34161		-0.000267275	0.00130492	0.837712	1	0.942398
40294	PYCARD	0.000231978	0.00113287	0.837752	1	0.942398
44241		0.000340535	0.00166307	0.837757	1	0.942398
28436	BZW1	-0.000360135	0.00175927	0.837801	1	0.942398
50570	LSM2	0.00021422	0.00104649	0.837803	1	0.942398
8508	ACBD3	0.000772143	0.00377213	0.837809	1	0.942398
31656	NPAS2	-0.000356426	0.00174133	0.837817	1	0.942398
21317	MRPS15	-0.000304953	0.0014899	0.837822	1	0.942398
16260		0.000276162	0.00134983	0.837893	1	0.942456
26375		-0.000447599	0.00218805	0.837912	1	0.942458
21148	MAGI2	-0.000311609	0.00152428	0.838018	1	0.942519
48656		0.000530858	0.00259692	0.838026	1	0.942519
14194	SCGB1D1	0.000264272	0.00129313	0.838068	1	0.942519
1450	ZNF610	0.000457635	0.00223933	0.83807	1	0.942519
30167	PPIAP19	-0.000395725	0.00193666	0.838093	1	0.942519
31018	CCR2	-0.000367141	0.00179679	0.838094	1	0.942519
41703	ZNF329	-0.000260433	0.00127457	0.838095	1	0.942519
15052		0.000273803	0.00134031	0.838133	1	0.94254
8526		-0.000543016	0.00265941	0.838208	1	0.942585
43642	CYBA	0.000318902	0.00156195	0.838221	1	0.942585
2537		0.000262447	0.00128559	0.838239	1	0.942585
4985	ATP5A1	8.17031e-05	0.00040024	0.838248	1	0.942585
7946	FAM84B	0.000289069	0.00141621	0.838265	1	0.942585
50742	SLC39A14	-0.000422048	0.00206853	0.838328	1	0.942615
47571	TJP2	0.00034991	0.00171497	0.838328	1	0.942615
42997		-0.000383937	0.00188217	0.838365	1	0.942615
7092		-0.00038134	0.00186945	0.838365	1	0.942615
48658		0.000251353	0.00123281	0.838443	1	0.942633
41348	TNMD	0.000606709	0.00297613	0.838464	1	0.942633
12105	ILF3	-0.000190225	0.000933293	0.838493	1	0.942633
23530		0.000358746	0.00176028	0.83851	1	0.942633
48252	POLDIP2	-0.000211539	0.00103799	0.838513	1	0.942633
10326		-0.000311841	0.00153023	0.838521	1	0.942633
13508	PIK3R3	-0.000589908	0.00289503	0.838537	1	0.942633
22762	ZNF597	0.000310253	0.00152272	0.838549	1	0.942633
35734	AGK	0.000167251	0.000820931	0.838562	1	0.942633
3829		-0.000589598	0.00289403	0.838565	1	0.942633
33258	WSCD1	-0.000614305	0.00301642	0.838624	1	0.942674
12346	TRIM36	0.000574986	0.00282391	0.838656	1	0.942674
46224	GPR111	-0.000389025	0.0019108	0.838672	1	0.942674
39089	PGLYRP4	0.000338232	0.00166189	0.838727	1	0.942674
37247	SIPA1	-0.000295838	0.00145371	0.838739	1	0.942674
26839	CKAP4	0.000220542	0.00108374	0.838744	1	0.942674
27533	GORASP2	0.000166685	0.000819089	0.838744	1	0.942674
40241		-0.000381811	0.00187628	0.838749	1	0.942674
45076	IKBKE	-0.000329752	0.00162066	0.838769	1	0.942676
11815	ADCY5	0.000304697	0.00149799	0.83882	1	0.942701
20905		0.000357444	0.00175777	0.838861	1	0.942701
31687	HNRNPA0	-0.000172832	0.000850046	0.838884	1	0.942701
45242	ABCC12	-0.000323071	0.00158912	0.838899	1	0.942701
18150	NETO1	-0.000199646	0.000982074	0.838908	1	0.942701
46897		-0.000317166	0.00156025	0.838917	1	0.942701
2821	RBM35B	0.000142871	0.000702918	0.838936	1	0.942701
26082		0.000211443	0.00104052	0.838972	1	0.942701
4413		-0.000506356	0.00249244	0.839013	1	0.942701
49921		-0.000302485	0.00148902	0.839023	1	0.942701
43368	CHMP2A	-0.000132912	0.000654284	0.839024	1	0.942701
2219	SRCAP	-0.000260595	0.00128301	0.839048	1	0.942701
7496		0.000329766	0.00162365	0.839055	1	0.942701
37675		0.000387707	0.00190901	0.839063	1	0.942701
38132	C9orf62	0.00024759	0.00121926	0.839083	1	0.942701
1633	ZFHX4	0.000489934	0.00241328	0.839123	1	0.942701
47617		0.000600438	0.00295791	0.83914	1	0.942701
41782	N4BP2L1	0.000337649	0.00166346	0.839151	1	0.942701
7763	FER1L6	-0.000339724	0.00167369	0.839152	1	0.942701
19564	NKIRAS2	-0.0001679	0.000827305	0.839176	1	0.942701
40328		-0.000417177	0.00205577	0.83919	1	0.942701
7952		0.000307734	0.00151653	0.839197	1	0.942701
48972	PALLD	-0.00043073	0.00212436	0.839325	1	0.942817
40316	PCCA	-0.0002246	0.00110799	0.839362	1	0.942817
18379	UNCX	0.00053064	0.00261782	0.839367	1	0.942817
31979		0.000351199	0.00173266	0.839374	1	0.942817
7175		0.000404885	0.00199785	0.839401	1	0.94282
23151	MYOD1	-0.000313767	0.00154875	0.839453	1	0.94282
5674		-0.000305192	0.00150648	0.839458	1	0.94282
28629	C9orf68	-0.000422688	0.0020865	0.839461	1	0.94282
32647	USP25	0.000183654	0.00090669	0.839483	1	0.94282
38225		-0.000336078	0.00165934	0.839496	1	0.94282
12088		0.000394227	0.00194681	0.839527	1	0.94282
4935	PPP1R10	0.000340765	0.00168292	0.839538	1	0.94282
45448	PTPN4	-0.000228968	0.00113083	0.839543	1	0.94282
32559	NUDT7	0.000292063	0.00144281	0.839583	1	0.942844
41205	GPR4	-0.000445848	0.00220286	0.839608	1	0.942852
12245	LRRN1	0.000655074	0.00323718	0.839636	1	0.942863
20742		0.000301482	0.00149025	0.83968	1	0.942877
38248		0.000315871	0.00156176	0.839718	1	0.942877
25646	C18orf24	-0.000512536	0.00253414	0.839719	1	0.942877
230	LCE2C	0.000273488	0.00135227	0.839726	1	0.942877
10753	PHKB	0.000163253	0.000807344	0.839752	1	0.942877
30769	BAG5	0.000187592	0.000927766	0.839762	1	0.942877
38737	C20orf43	-0.00013357	0.000660723	0.839794	1	0.942877
33247	FAM155B	0.000338221	0.00167309	0.839796	1	0.942877
24820	GNB2	-0.000233199	0.00115389	0.839839	1	0.942905
40448		-0.000345341	0.00170917	0.839876	1	0.942925
15922		0.000253311	0.00125404	0.83992	1	0.942954
44692		-0.000259559	0.00128515	0.839941	1	0.942957
40247	BANK1	-0.000513594	0.00254428	0.840025	1	0.943012
38117	GRIN2C	-0.000281397	0.00139445	0.840075	1	0.943012
21368	CLU	-0.000467515	0.00231689	0.840084	1	0.943012
46124	C21orf67	0.00020674	0.0010246	0.840092	1	0.943012
4686		0.00033457	0.00165834	0.840113	1	0.943012
8624		-0.0005651	0.0028012	0.840124	1	0.943012
46109		0.000320597	0.00158936	0.84014	1	0.943012
24549	MRS2	0.000334316	0.00165767	0.840169	1	0.943012
42600	FZD10	-0.00083898	0.00416009	0.840172	1	0.943012
9108		0.00043506	0.00215729	0.840175	1	0.943012
21597		0.000762258	0.00378025	0.840197	1	0.943016
41369	MYO9A	-0.00018492	0.000917225	0.840223	1	0.943025
12443		-0.000324741	0.00161153	0.8403	1	0.943072
32805		0.000340474	0.00168974	0.840311	1	0.943072
21869	PGAM1	0.000257209	0.00127657	0.84032	1	0.943072
5353		0.000314569	0.00156169	0.840364	1	0.943087
35387	OR1A2	0.000348428	0.00173002	0.840385	1	0.943087
24984	ENG	-0.000371429	0.00184428	0.840389	1	0.943087
21123		-0.000404726	0.00200983	0.840407	1	0.943087
41532	HECW2	-0.000478392	0.0023761	0.840436	1	0.943099
23977		-0.000312857	0.00155449	0.840494	1	0.943107
28640		0.000345396	0.00171619	0.840498	1	0.943107
46558	IL1F9	-0.000351757	0.00174781	0.840498	1	0.943107
15124	DDX59	0.000255763	0.00127145	0.840574	1	0.943171
8953	C4orf46	-0.000215365	0.00107117	0.840655	1	0.943182
31795		0.000565528	0.00281303	0.840668	1	0.943182
7901	SORD	-0.000362394	0.00180268	0.840675	1	0.943182
30281	HDX	-0.000407445	0.00202729	0.840714	1	0.943182
34524	MCTP2	0.000372817	0.00185516	0.840728	1	0.943182
24987	GJC2	-0.000337944	0.00168176	0.84074	1	0.943182
36649	RLF	-0.000227677	0.00113307	0.840746	1	0.943182
5685	UBC	-0.000137389	0.000683737	0.840747	1	0.943182
44681		-0.00033829	0.00168364	0.840755	1	0.943182
8575	UBE2M	-0.000273387	0.00136084	0.84078	1	0.943182
25389	MED23	0.000264134	0.00131484	0.840787	1	0.943182
37763	NR3C1	0.000209227	0.00104169	0.840813	1	0.943185
15705	40422	-0.000243854	0.00121426	0.840835	1	0.943185
37509		-0.000286462	0.00142682	0.840878	1	0.943185
40473	L3MBTL	-0.000366631	0.00182625	0.840889	1	0.943185
44655	SAP30	-0.000444523	0.00221452	0.840909	1	0.943185
43760	EIF2B4	0.000115435	0.000575196	0.840943	1	0.943185
3363	TSC22D3	-0.000432245	0.00215383	0.840944	1	0.943185
21357		-0.000355393	0.00177098	0.840952	1	0.943185
48595		-0.000303155	0.0015107	0.840956	1	0.943185
45461	PKDREJ	-0.000326201	0.00162595	0.840995	1	0.943208
25323	CLPTM1	-0.000150512	0.000750384	0.841027	1	0.943223
7226		0.000599304	0.00298963	0.84112	1	0.943277
28515	PYY	-0.000284802	0.00142077	0.841124	1	0.943277
33073	CCNK	0.000317758	0.00158523	0.84113	1	0.943277
8187	PPP2R1B	-0.000266857	0.00133247	0.841267	1	0.94341
31999		-0.000447928	0.00223816	0.841377	1	0.943504
12042	TLK2	-0.000180412	0.000901524	0.841387	1	0.943504
47953		0.000340255	0.00170063	0.841421	1	0.943522
39005	BRP44	-0.000200877	0.00100415	0.841444	1	0.943526
3215	OR11G2	-0.000383081	0.00191611	0.841538	1	0.943595
29472		0.00037199	0.00186068	0.841542	1	0.943595
42920		-0.000299641	0.00150012	0.841681	1	0.943699
42782	IFIT5	-0.00031678	0.00158599	0.841686	1	0.943699
15397	KISS1	-0.000247763	0.00124052	0.841696	1	0.943699
29285		-0.00036915	0.00184845	0.841709	1	0.943699
46404	GCC1	-0.000214762	0.00107558	0.841737	1	0.943708
40585	TNFAIP2	-0.000422314	0.00211526	0.841754	1	0.943708
32167	PTPRS	-0.000327332	0.00164066	0.841862	1	0.943779
43356	CLDN15	-0.000370402	0.00185662	0.841869	1	0.943779
35591	TLR4	-0.000297742	0.00149245	0.841872	1	0.943779
45241	KLHL22	-0.000209779	0.00105184	0.841918	1	0.94378
2752	SLC6A17	-0.000222555	0.00111602	0.841936	1	0.94378
32950		0.000275216	0.00138038	0.841968	1	0.94378
8574		-0.000337514	0.00169321	0.842001	1	0.94378
48449		0.000303823	0.0015242	0.842002	1	0.94378
27374	SPANXN5	-0.000378635	0.00189973	0.842021	1	0.94378
14111		-0.000472094	0.00236868	0.842023	1	0.94378
50092	KCNC4	0.000366249	0.00183764	0.842025	1	0.94378
11973	GNPDA2	0.000749352	0.0037602	0.842039	1	0.94378
2478		0.000316934	0.00159069	0.842072	1	0.943796
3198		0.000475406	0.00238686	0.842125	1	0.943821
50007		-0.000261063	0.00131095	0.842153	1	0.943821
23753	TAL1	-0.000421275	0.00211645	0.842225	1	0.943821
44257	PAGE1	-0.000267286	0.00134311	0.842259	1	0.943821
22615	C13orf39	-0.000402081	0.00202089	0.842292	1	0.943821
24467	CYP2A13	-0.000891264	0.00447989	0.842304	1	0.943821
9406	EPB41L4A	-0.000250583	0.00125955	0.842305	1	0.943821
14588	MPRIP	0.000213228	0.00107188	0.842318	1	0.943821
23697		-0.000286812	0.00144179	0.842319	1	0.943821
41750	MTMR10	0.000174388	0.000876652	0.842321	1	0.943821
35397	ZMYM2	-0.000390102	0.00196116	0.84233	1	0.943821
49369	RHOU	0.000438919	0.00220662	0.842333	1	0.943821
29166	TOM1L2	-0.000311839	0.00156804	0.842363	1	0.943821
4275	YY1	-0.000136705	0.00068746	0.842376	1	0.943821
37202	C21orf71	0.000379512	0.00190862	0.842387	1	0.943821
41227	BMPR1B	0.000468039	0.00235428	0.842416	1	0.943821
118		-0.000489399	0.00246219	0.842446	1	0.943821
50025	GMEB1	0.000170309	0.000856986	0.842474	1	0.943821
50066		-0.000321687	0.00161872	0.842474	1	0.943821
4542	DDR1	0.00021339	0.00107381	0.84248	1	0.943821
36734	CREB5	0.000481986	0.00242545	0.842482	1	0.943821
48480	FAM160B1	0.000162049	0.000815567	0.842502	1	0.943822
45750	GABARAP	-9.8003e-05	0.000493434	0.842564	1	0.943855
3397		0.000268742	0.00135311	0.842567	1	0.943855
38409	ZNF641	-0.000300306	0.00151239	0.842604	1	0.943875
43224	YAF2	0.000315571	0.00159064	0.842738	1	0.943974
49453		0.000293591	0.00147991	0.842745	1	0.943974
44250	OR2J2	-0.000239683	0.0012082	0.842748	1	0.943974
2321	WDR6	0.000400409	0.00201868	0.842769	1	0.943978
49056	TREML3	-0.00035442	0.00178732	0.842813	1	0.943996
6945		0.000398378	0.00200913	0.842823	1	0.943996
37465		-0.000267341	0.00134923	0.842932	1	0.944098
38356		0.000308658	0.00155955	0.843112	1	0.944226
23380		0.00030834	0.0015584	0.843157	1	0.944226
14151	EMR4P	0.0007256	0.00366734	0.843159	1	0.944226
13596		-0.000509638	0.00257594	0.843166	1	0.944226
25428	ULK2	-0.000276671	0.00139853	0.843178	1	0.944226
50876	DHFRL1	-0.000255955	0.00129389	0.843187	1	0.944226
14441		0.000585074	0.00295772	0.843192	1	0.944226
30504	C19orf67	-0.000260854	0.00131871	0.843194	1	0.944226
24502	GPR108	0.000182313	0.000922429	0.843324	1	0.944329
46626	C20orf27	-0.000296992	0.00150283	0.843341	1	0.944329
14811	SLC6A2	0.000292922	0.00148246	0.843364	1	0.944329
30160	STAM2	-0.000137287	0.000694855	0.843377	1	0.944329
32401	PDIA3	-0.000209026	0.00105811	0.8434	1	0.944329
40933		-0.000542682	0.00274713	0.843401	1	0.944329
46090	GGA1	-0.000215785	0.00109264	0.843445	1	0.944329
5480		-0.000336853	0.00170576	0.843452	1	0.944329
20269	KIAA0649	0.000223309	0.00113085	0.84346	1	0.944329
15802	GPR137C	0.000428155	0.00216836	0.843471	1	0.944329
4918		0.000310495	0.00157321	0.843543	1	0.944389
1972	CIDEC	-0.000245743	0.00124537	0.843573	1	0.944392
3750	FPGS	0.000204566	0.00103676	0.843582	1	0.944392
17856	C16orf62	0.000176823	0.000896547	0.84365	1	0.944422
46738	PPP2R5E	-0.000253558	0.00128564	0.843653	1	0.944422
28422	UBE2D1	-0.00025614	0.0012989	0.843674	1	0.944422
44274	MGA	0.000338738	0.00171787	0.843683	1	0.944422
22053		0.000258426	0.00131076	0.843704	1	0.944425
6502	HILS1	-0.000327307	0.00166048	0.843737	1	0.944428
4614		0.000224127	0.00113717	0.843756	1	0.944428
1170		0.000437154	0.00221811	0.843762	1	0.944428
48411	MT1L	0.000616873	0.00313069	0.843796	1	0.944445
23625	SF1	-0.000206958	0.00105068	0.843846	1	0.944481
2308	NT5E	0.000304661	0.00154715	0.843892	1	0.944511
5631	LONRF2	-0.000457676	0.00232656	0.844049	1	0.944635
39870	SNAPC3	-0.000343687	0.00174723	0.84406	1	0.944635
23415	NHEDC2	-0.000275037	0.00139871	0.844112	1	0.944635
24995		0.000272295	0.00138479	0.844115	1	0.944635
23442	AGBL4	-0.00033034	0.00168001	0.844117	1	0.944635
50232	HNF1A	0.000253764	0.00129058	0.844118	1	0.944635
22417		-0.0003953	0.00201057	0.844132	1	0.944635
49860	TMEM189	0.000175128	0.00089096	0.844171	1	0.944659
5633		-0.000342542	0.00174345	0.844239	1	0.944714
11772	ZNF845	0.000444508	0.00226289	0.844271	1	0.944729
4007		0.000301113	0.00153359	0.844341	1	0.944771
41844		-0.000344502	0.00175508	0.844384	1	0.944771
32601	ABHD4	-0.000214786	0.00109432	0.844397	1	0.944771
47183	OR2H2	-0.000533712	0.00271949	0.844411	1	0.944771
28499	EEF2K	0.000255716	0.00130301	0.844414	1	0.944771
27287	STX7	0.000188065	0.000958322	0.844419	1	0.944771
36390		0.000455892	0.00232405	0.844483	1	0.944821
34888	KIF26A	0.000330895	0.00168847	0.844632	1	0.944967
9423	ERO1LB	0.000231981	0.00118431	0.844705	1	0.944989
21572		-0.000320011	0.00163378	0.844711	1	0.944989
321	CCNB2	-0.0006951	0.0035488	0.844713	1	0.944989
237		0.000249579	0.00127432	0.844725	1	0.944989
36173	POLR1B	-0.000211148	0.00107833	0.844758	1	0.945005
4159	CD5L	-0.000737034	0.00376476	0.844789	1	0.945019
17897	HIF1AN	-0.000183743	0.000939015	0.844863	1	0.945051
16441	MTHFD1	0.000326649	0.00166943	0.844872	1	0.945051
34304	LIPI	0.000308559	0.001577	0.844875	1	0.945051
49969		0.000478777	0.00244746	0.844906	1	0.945051
21292	H1FNT	-0.000329014	0.00168193	0.84491	1	0.945051
3857	BRPF1	0.000179645	0.000918617	0.844955	1	0.945081
19235		-0.000274213	0.0014028	0.845021	1	0.945107
8695		-0.000276726	0.00141567	0.845022	1	0.945107
2211	CTSL3	0.000309198	0.00158192	0.845035	1	0.945107
50071	VPS29	0.000197061	0.00100855	0.845088	1	0.945107
40847		0.000207294	0.00106093	0.845089	1	0.945107
36124	CAND1	0.000139761	0.000715301	0.845089	1	0.945107
4698		0.000357741	0.00183142	0.84513	1	0.945119
31934		0.000237619	0.00121652	0.845137	1	0.945119
33849	COL9A1	-0.000395742	0.00202678	0.845192	1	0.945158
34329	WDR27	-0.000543293	0.00278286	0.845214	1	0.945158
38643	RCOR1	-0.000309317	0.00158469	0.845244	1	0.945158
7570	GPM6B	0.000388517	0.00199068	0.845262	1	0.945158
5691	BRSK2	-0.000258018	0.00132235	0.845299	1	0.945158
31669	C21orf66	0.000420478	0.00215505	0.845304	1	0.945158
39612	C16orf55	0.000404923	0.00207566	0.845329	1	0.945158
32360	INPP5D	0.000381909	0.0019577	0.84533	1	0.945158
7588		0.000323815	0.00165999	0.845338	1	0.945158
8662		0.000296842	0.00152247	0.845413	1	0.945222
21434	ZNF225	0.000228193	0.00117125	0.845527	1	0.945249
36953	C12orf35	-0.000251194	0.00128943	0.845542	1	0.945249
49702	DTX3L	0.000272911	0.00140104	0.845556	1	0.945249
18716	MIRN376B	-0.00018518	0.000950688	0.845561	1	0.945249
31962		0.000238413	0.00122409	0.845575	1	0.945249
33435	PTER	0.000687633	0.00353069	0.845582	1	0.945249
10401	TSPAN11	0.000641302	0.00329312	0.845597	1	0.945249
33263	CCNG2	0.000340249	0.00174738	0.845612	1	0.945249
38540		0.000965496	0.00495953	0.845647	1	0.945249
26412	OR4K14	-0.000359054	0.00184446	0.845654	1	0.945249
4293	IGHD	-0.000968467	0.00497592	0.845682	1	0.945249
9441	HAL	-0.000260875	0.00134086	0.845739	1	0.945249
29116	PRR7	-0.000294855	0.00151556	0.845744	1	0.945249
13312	EIF2A	0.00172615	0.00887306	0.845754	1	0.945249
29272		0.000323486	0.00166284	0.845755	1	0.945249
41480		0.000392995	0.00202027	0.845764	1	0.945249
41675	GRN	-0.000264546	0.00136013	0.845785	1	0.945249
2517	CD109	-0.00040073	0.00206037	0.845789	1	0.945249
27192		0.000404685	0.00208102	0.845812	1	0.945249
1961	SCAND2	-0.00027651	0.00142214	0.845837	1	0.945249
45438		-0.000547092	0.00281412	0.845855	1	0.945249
3141	RASSF8	0.000297474	0.00153056	0.845897	1	0.945249
34943	KIAA1147	0.000317319	0.00163285	0.845914	1	0.945249
4811	CYB561D1	-0.000326985	0.00168281	0.845934	1	0.945249
32671		0.000709399	0.00365113	0.845944	1	0.945249
38227		-0.000287068	0.00147752	0.845949	1	0.945249
43982		-0.000239139	0.00123086	0.845952	1	0.945249
24107	FAM45A	0.000254954	0.00131229	0.845956	1	0.945249
28850	ISX	0.000252046	0.0012981	0.846046	1	0.945295
27679	RP11-410N8.4	0.000273202	0.00140722	0.846064	1	0.945295
4439	KIAA1881	-0.000346215	0.00178334	0.846068	1	0.945295
5829	WDR65	-0.000428242	0.00220609	0.846083	1	0.945295
21395	LCE3B	0.000174074	0.000896779	0.84609	1	0.945295
36755	C6orf136	0.000233668	0.00120393	0.846107	1	0.945295
32655		0.000337329	0.0017387	0.846166	1	0.945335
18481		-0.000371854	0.00191683	0.84618	1	0.945335
10139	GABPB2	0.000173258	0.000893345	0.846221	1	0.94536
3393	MAP2K2	0.000185306	0.000955859	0.846283	1	0.945409
25478		-0.000500097	0.00258013	0.846312	1	0.945421
8906	RBM39	-0.000109898	0.000567861	0.846544	1	0.945659
2161		-0.000423151	0.00218688	0.846571	1	0.945668
31180		-0.000402634	0.00208135	0.846608	1	0.945673
2812	CPSF3L	0.000187119	0.000967308	0.846612	1	0.945673
7612	SOX30	0.000323237	0.00167121	0.846634	1	0.945677
42158	TMBIM6	-0.000167117	0.000864505	0.846716	1	0.945748
16599	SLC38A10	-0.000293621	0.00151925	0.84675	1	0.945765
5187		0.000257986	0.00133576	0.846851	1	0.945842
43205	LAMB1	-0.000444627	0.00230222	0.846858	1	0.945842
681	NUP62	-0.000252491	0.00130751	0.846874	1	0.945842
43106		0.00067296	0.0034882	0.847018	1	0.945884
32317	ARRDC3	-0.000297385	0.00154174	0.847046	1	0.945884
42860	SIM1	-0.000215076	0.00111517	0.847065	1	0.945884
17943	ZNF704	-0.000452177	0.00234457	0.847067	1	0.945884
34417	FGF8	0.000346953	0.00179905	0.847074	1	0.945884
48372	CASP9	0.000287398	0.00149031	0.84708	1	0.945884
45421	ANKRD5	0.000275813	0.00143026	0.847084	1	0.945884
32930		-0.000313568	0.0016261	0.847088	1	0.945884
41663	GPA33	-0.000217868	0.00112989	0.847098	1	0.945884
25246		0.000490522	0.00254418	0.847114	1	0.945884
40224		-0.000302197	0.00156741	0.847115	1	0.945884
41211	SP3	-0.000323632	0.00167889	0.847143	1	0.945894
858	RBM15	0.000185607	0.000963043	0.847171	1	0.945904
9925	CBR4	0.000205252	0.00106535	0.847224	1	0.945944
32848		0.000323342	0.00167869	0.84726	1	0.945963
6021	SLC22A7	-0.000253838	0.0013181	0.847289	1	0.945964
31776		-0.000253694	0.00131743	0.847298	1	0.945964
13290	ZNF180	-0.000307201	0.00159593	0.847358	1	0.946
38807	ZFP41	0.000304257	0.00158072	0.847367	1	0.946
37037		-0.000422791	0.00219706	0.847402	1	0.946018
46579	CTDSPL2	-0.000171447	0.000891128	0.847434	1	0.946033
20603	CYP2A7P1	0.000274064	0.00142484	0.84747	1	0.946033
12119	TYR	0.000332726	0.00172992	0.847479	1	0.946033
5390	IQGAP1	-0.00021579	0.00112201	0.847489	1	0.946033
13737	JOSD2	0.000190256	0.000989381	0.847509	1	0.946035
22265	KLF1	-0.000500578	0.00260375	0.847544	1	0.946042
46602	OSBPL2	-0.000215195	0.00111939	0.847552	1	0.946042
43755	ASTN1	0.000660408	0.00343702	0.847628	1	0.946106
29906		-0.000278884	0.00145188	0.847676	1	0.946138
32860	RNMT	0.000148047	0.000770993	0.847726	1	0.946174
30170	NAF1	-0.000359884	0.00187498	0.847789	1	0.946217
12265		-0.000367844	0.00191662	0.847802	1	0.946217
5120	SMCR2	0.000312902	0.00163073	0.847838	1	0.946236
9788	HCK	0.000297803	0.00155231	0.847863	1	0.946244
12939	SEC22C	-0.000137231	0.000715429	0.847886	1	0.946249
28910	ZNF527	-0.000364664	0.00190167	0.84793	1	0.946278
41916	NOVA1	0.000308047	0.00160772	0.848052	1	0.946384
13683	PRKAR2A	0.000353554	0.00184535	0.848062	1	0.946384
38067	OSBPL10	0.000292996	0.00152995	0.848129	1	0.946433
36583		0.000288192	0.00150539	0.848181	1	0.946433
49072	SYAP1	0.000179801	0.000939293	0.848195	1	0.946433
25762	NBEA	0.000321602	0.00168041	0.848226	1	0.946433
16910		0.000231875	0.00121161	0.84823	1	0.946433
41189		0.000352677	0.00184291	0.848236	1	0.946433
13887		0.000201303	0.00105191	0.848236	1	0.946433
47266		-0.000460871	0.00240902	0.848282	1	0.946452
27857		0.000274848	0.00143673	0.84829	1	0.946452
30334		-0.000426326	0.00222914	0.848329	1	0.946475
42536	OR1C1	-0.000260125	0.0013606	0.848381	1	0.946513
36964	hCG	0.000274592	0.00143673	0.84843	1	0.946546
14581	SEC22B	0.000196261	0.00102705	0.848454	1	0.946548
39484		-0.000481822	0.00252167	0.848468	1	0.946548
50730		-0.000226664	0.00118671	0.848524	1	0.94659
16485		-0.000355529	0.00186194	0.848568	1	0.946618
32461	RPL37	-0.000594132	0.00311242	0.848612	1	0.946642
12029	TMEM218	-0.000175783	0.000921006	0.848635	1	0.946642
45595	RRP12	-0.000290095	0.00152003	0.848645	1	0.946642
4085	CLPTM1L	-0.000183342	0.000960969	0.848691	1	0.946672
18729	OR4C12	0.000224269	0.00117598	0.848754	1	0.946704
1160		-0.000321129	0.00168391	0.848757	1	0.946704
39564	PIWIL1	0.00026375	0.00138344	0.848801	1	0.946733
25707	RCCD1	0.000445995	0.00234105	0.848909	1	0.946787
2971	C6orf173	-0.000377626	0.00198219	0.84891	1	0.946787
36591	ART1	-0.000298079	0.00156483	0.848928	1	0.946787
23121	JAKMIP3	-0.000404516	0.00212363	0.84893	1	0.946787
1881		0.000273309	0.00143493	0.848942	1	0.946787
21513	RPN1	0.000216088	0.00113485	0.848988	1	0.946818
8300		-0.000292589	0.00153696	0.84902	1	0.94683
35566	LLGL1	-0.000727165	0.00382018	0.849036	1	0.94683
33608	ZDHHC22	-0.000315779	0.00165969	0.849103	1	0.94687
22716	VCL	-0.00044642	0.00234643	0.849109	1	0.94687
23249	XPO4	0.000372261	0.0019569	0.849129	1	0.946872
9036		0.000287284	0.00151041	0.84915	1	0.946875
16557		-0.000254668	0.0013395	0.849214	1	0.946896
21424		0.00024909	0.00131031	0.84923	1	0.946896
10074	CYP20A1	-0.000236618	0.00124566	0.849346	1	0.946896
32928	ZNF397OS	-0.000231943	0.00122125	0.84937	1	0.946896
26273	STX2	-0.0004447	0.00234163	0.84938	1	0.946896
34798	ARIH1	-0.00016804	0.00088488	0.849386	1	0.946896
2892	TIAM1	-0.000395918	0.00208506	0.849401	1	0.946896
45996	DLG3	0.000213914	0.00112671	0.849422	1	0.946896
1031	DBF4B	0.000477573	0.00251555	0.849428	1	0.946896
19957	PCDHA8	-0.00022605	0.00119072	0.849432	1	0.946896
41134	PAPD1	-0.000296188	0.00156039	0.849453	1	0.946896
44859	SLC17A3	0.000355116	0.00187111	0.849475	1	0.946896
5724		-0.000297216	0.00156628	0.849498	1	0.946896
40335	KLRK1	0.00056517	0.00297839	0.8495	1	0.946896
5064		-0.000272874	0.00143811	0.849509	1	0.946896
1928	USP36	0.000202147	0.00106553	0.849532	1	0.946896
23018	CHURC1	-0.000732239	0.00385969	0.849533	1	0.946896
27712	PAK7	-0.000308732	0.00162738	0.849535	1	0.946896
42103	GPR139	0.000324942	0.00171295	0.849547	1	0.946896
3622	PPP1CB	0.000267643	0.00141102	0.84956	1	0.946896
13524		0.000298929	0.00157626	0.849588	1	0.946896
42579		-0.000442964	0.00233606	0.849607	1	0.946896
16780		-0.000412642	0.0021764	0.849624	1	0.946896
914	EIF2C2	0.000230986	0.00121833	0.849629	1	0.946896
36960		0.000224395	0.0011836	0.849633	1	0.946896
4681	TRDMT1	0.000296485	0.00156412	0.849659	1	0.946896
36915	FKBP5	0.000915729	0.00483129	0.849669	1	0.946896
43360		0.000276734	0.00146037	0.849704	1	0.946913
5301		0.00029684	0.00156692	0.849747	1	0.946913
24547	EIF3C	-0.000384302	0.00202888	0.849767	1	0.946913
43063		-0.000294497	0.00155516	0.849805	1	0.946913
42325	OR51E1	-0.000252113	0.00133137	0.849808	1	0.946913
27614	ETF1	0.000168677	0.000890824	0.849819	1	0.946913
36672		-0.000406714	0.00214845	0.849853	1	0.946913
30036		-0.000237911	0.00125689	0.849869	1	0.946913
11813	TCEAL8	-0.000176956	0.000935025	0.849895	1	0.946913
4617	MCHR1	-0.000315961	0.00166978	0.849918	1	0.946913
46491	C7orf16	0.000595085	0.00314491	0.849919	1	0.946913
18090		0.000360333	0.00190432	0.849921	1	0.946913
19911		-0.000267718	0.00141534	0.849972	1	0.946913
36607	C18orf54	-0.000551074	0.00291354	0.849981	1	0.946913
11851		-0.000284867	0.00150638	0.850009	1	0.946913
46634	B3GALT6	0.00022309	0.00117991	0.850036	1	0.946913
6651	FZD9	0.000286195	0.00151377	0.850045	1	0.946913
16427		0.000247664	0.00131001	0.85005	1	0.946913
42806	WDR51A	0.000317213	0.0016779	0.850051	1	0.946913
25115	GPER	0.000303362	0.00160482	0.850068	1	0.946913
32914		-0.000164235	0.000868931	0.850086	1	0.946913
11100	MORN5	-0.000655999	0.00347107	0.8501	1	0.946913
35669	TDH	0.000353527	0.00187077	0.850113	1	0.946913
18945		-0.000405013	0.00214344	0.850128	1	0.946913
8439		-0.000330863	0.00175188	0.850202	1	0.946941
2413		-0.000475678	0.00251899	0.850221	1	0.946941
44968	CCDC28A	-0.000181592	0.000961744	0.850238	1	0.946941
49466	POLR2F	0.000161519	0.000855606	0.850267	1	0.946941
27346		0.000323955	0.00171624	0.850282	1	0.946941
32220		-0.0002491	0.0013197	0.850285	1	0.946941
45975		-0.000269843	0.00142991	0.850317	1	0.946941
13235	MPHOSPH8	-0.000440935	0.00233659	0.850321	1	0.946941
22262		0.000327393	0.00173499	0.850328	1	0.946941
6729		0.000267033	0.00141521	0.850338	1	0.946941
21623		0.000277553	0.00147121	0.850362	1	0.946947
20626	CYB5B	0.000247452	0.00131189	0.850388	1	0.946955
15431		-0.000240024	0.00127289	0.850432	1	0.946984
32956		-0.000443502	0.00235266	0.850476	1	0.947012
3247	EZH2	-0.000329015	0.00174572	0.850509	1	0.947027
2072		0.000397147	0.00210752	0.85053	1	0.947027
35153	BUB3	-0.000157321	0.00083494	0.850545	1	0.947027
39508	EIF2C2	-0.000290256	0.00154115	0.850612	1	0.947062
11528	C15orf57	-0.000326771	0.00173521	0.850628	1	0.947062
19195	LRRC16B	-0.000181542	0.000964098	0.85064	1	0.947062
49955	VPS37D	0.000274303	0.00145709	0.850678	1	0.947062
27339		-0.000322065	0.00171113	0.850706	1	0.947062
7587	ZC3H10	0.000248494	0.00132039	0.850722	1	0.947062
24709	C10orf96	-0.000197334	0.00104859	0.850728	1	0.947062
45684	KLK4	-0.000297105	0.00157883	0.850735	1	0.947062
11420		0.000256487	0.00136316	0.850754	1	0.947062
10895		-0.00041047	0.00218164	0.850762	1	0.947062
29581	PPP2R3A	0.000334051	0.00177635	0.850834	1	0.947073
30766		0.000348653	0.0018541	0.850842	1	0.947073
40257	IFT88	0.000296889	0.00157885	0.850845	1	0.947073
11238		0.000225348	0.00119841	0.850846	1	0.947073
32374	C3orf27	0.000256395	0.00136381	0.850878	1	0.947088
24700	HOMER3	0.000302334	0.00160887	0.850942	1	0.947138
49640	DDX25	-0.000469204	0.00249745	0.850976	1	0.947139
23807		-0.000267821	0.00142557	0.850979	1	0.947139
9073		0.00026255	0.00139792	0.851022	1	0.94716
20592		0.00022745	0.00121114	0.851035	1	0.94716
39891		0.000308308	0.0016431	0.851161	1	0.947218
5002	SOCS6	0.000288266	0.00153703	0.851232	1	0.947218
37790	C10orf118	-0.00022503	0.0012	0.851249	1	0.947218
29566	ATP2B3	0.000291066	0.00155223	0.851257	1	0.947218
22198	ZNF284	0.000278954	0.00148771	0.851264	1	0.947218
36012		0.000268133	0.00143017	0.851281	1	0.947218
48802	RPS6KA3	-0.000251987	0.0013441	0.851287	1	0.947218
40760	INVS	-0.000298743	0.00159361	0.851297	1	0.947218
2434	MAP3K12	0.000192863	0.00102889	0.85131	1	0.947218
16420	ADAMTS9	-0.000562169	0.00299953	0.851332	1	0.947218
14750	CACNA1C	0.000218999	0.00116867	0.851353	1	0.947218
32075	H1FOO	0.00018158	0.000969048	0.851363	1	0.947218
23285		0.000329786	0.00176017	0.851378	1	0.947218
35554	HERPUD1	0.000214992	0.00114756	0.851389	1	0.947218
45224	C3orf49	-0.000359964	0.00192153	0.8514	1	0.947218
7831	GNA12	-0.000227901	0.00121658	0.851403	1	0.947218
32453	AGL	0.000217337	0.00116028	0.851414	1	0.947218
5391	ZNF445	0.000339324	0.0018116	0.85142	1	0.947218
43168	DUSP6	0.000380133	0.00203047	0.851493	1	0.947278
25392		0.000285589	0.0015258	0.851525	1	0.947293
1503	HGSNAT	-0.000164722	0.00088031	0.851568	1	0.947321
49823		-0.000263592	0.00140944	0.851646	1	0.947386
3521	NSD1	0.000220489	0.00117919	0.851673	1	0.947391
40027	APOE	-0.000574189	0.00307108	0.851687	1	0.947391
40123	EIF2A	-0.000618601	0.00330948	0.851725	1	0.947413
44621	C17orf87	-0.000326779	0.0017485	0.851746	1	0.947415
1895		-0.000439682	0.00235313	0.851778	1	0.947431
48209		0.000266345	0.00142582	0.851817	1	0.947453
32382	ZNF251	-0.00025933	0.00138854	0.851845	1	0.947464
42887	C16orf53	0.000253415	0.00135725	0.851887	1	0.947489
21286		-0.000226521	0.00121365	0.85194	1	0.947528
10460	MSX1	0.000462151	0.0024774	0.852016	1	0.947592
1586		-0.000282046	0.00151217	0.852039	1	0.947597
8375		0.000253621	0.00136007	0.852071	1	0.947599
22132	SCNM1	-0.000144836	0.000776732	0.852078	1	0.947599
22734	TM2D3	0.000115726	0.000621222	0.852219	1	0.947719
29495		0.000229141	0.00123007	0.852223	1	0.947719
9048	EP400NL	0.000381428	0.00204854	0.852292	1	0.947739
37920		0.000302183	0.00162324	0.852319	1	0.947739
46952	C5orf13	-0.000215721	0.0011588	0.85232	1	0.947739
14504		0.000292286	0.00157022	0.852333	1	0.947739
11187		-0.000252116	0.00135451	0.852343	1	0.947739
37054	MAGIX	0.000277603	0.00149154	0.852352	1	0.947739
4431		0.000216863	0.00116558	0.852401	1	0.947769
47629		-0.000371555	0.00199764	0.852447	1	0.947769
20443	KRTAP5-1	-0.000253502	0.00136314	0.852469	1	0.947769
47546	PODXL	-0.000264348	0.0014215	0.852473	1	0.947769
45702	WDR77	0.000195849	0.0010533	0.852493	1	0.947769
11571		-0.000283535	0.00152503	0.852506	1	0.947769
5452		0.0003331	0.00179165	0.852509	1	0.947769
28677	IFIH1	-0.000327584	0.00176219	0.852527	1	0.947769
45119	FXR1	0.000226987	0.00122138	0.852567	1	0.947793
4622		-0.000131376	0.0007071	0.852605	1	0.947815
29052	RCHY1	-0.000242616	0.001306	0.852625	1	0.947816
11124	SLC35F3	-0.000392088	0.00211102	0.852653	1	0.947816
6513	VIPR2	-0.000285694	0.00153828	0.852662	1	0.947816
41191	MYH8	-0.000284804	0.00153391	0.852702	1	0.947834
44572	DUSP1	0.000396078	0.00213347	0.852719	1	0.947834
17374	BARHL1	0.000196576	0.00105906	0.852748	1	0.947834
24809	KCNK1	-0.00051768	0.0027891	0.852752	1	0.947834
6993		-0.000266254	0.00143471	0.852774	1	0.947838
47211		0.000266133	0.00143434	0.852803	1	0.947839
39794		0.000479356	0.00258369	0.852812	1	0.947839
48817	TRIM33	-0.000201795	0.00108895	0.852984	1	0.94801
21822	OR12D2	-0.000303828	0.0016401	0.853034	1	0.94803
37752		-0.000337227	0.00182047	0.85304	1	0.94803
14718		0.000374485	0.00202268	0.853117	1	0.948095
45570		0.000164389	0.000888181	0.853162	1	0.948125
46783	GM2A	0.000571561	0.00308868	0.85319	1	0.948135
48005	CACNB1	0.000301778	0.0016312	0.853226	1	0.948139
27450	CTNNA2	0.000291791	0.00157727	0.853231	1	0.948139
2142	GZF1	0.000220723	0.0011938	0.853315	1	0.948212
22157	MAPK1	0.0003503	0.00189579	0.853403	1	0.94829
3632	C10orf59	-0.000504238	0.00272926	0.853423	1	0.948291
12801		0.000239262	0.00129537	0.85346	1	0.948312
49922	MFSD7	-0.000250903	0.00135879	0.853502	1	0.948338
24565	DMKN	-0.000230721	0.00124986	0.853545	1	0.948365
24019	HPS3	0.000272517	0.00147676	0.853592	1	0.948397
15008		0.000395652	0.00214448	0.853623	1	0.948398
36856	PSMF1	0.000111903	0.000606563	0.853631	1	0.948398
18872	CROCCL1	-0.000375533	0.0020358	0.853649	1	0.948398
24328	PHF21A	-0.000244095	0.00132409	0.853739	1	0.948477
39095	WIT1	0.000490383	0.00266182	0.853834	1	0.948495
32605		0.000339726	0.00184409	0.853838	1	0.948495
10270		0.000256418	0.00139189	0.853838	1	0.948495
26578	SLC26A8	0.000529543	0.00287468	0.853849	1	0.948495
29963	NARG2	0.000326164	0.00177102	0.853882	1	0.948495
10410	KRTAP4-6	-0.000344823	0.00187236	0.853884	1	0.948495
12099	ZNF34	0.000233283	0.00126671	0.853885	1	0.948495
15845	DCDC2	-0.000367282	0.0019948	0.85392	1	0.948513
38372		0.000376034	0.00204315	0.853977	1	0.948534
7716	KBTBD3	0.000414495	0.00225213	0.853978	1	0.948534
42328		0.000205708	0.00111784	0.853996	1	0.948534
43250		-0.000422619	0.00229687	0.854015	1	0.948534
37936		0.000235077	0.00127785	0.854042	1	0.948534
27121		-0.000265361	0.00144254	0.854049	1	0.948534
2959	CYP1A2	-0.000409295	0.00222581	0.854103	1	0.948573
11544	LAIR2	-0.000686928	0.00373611	0.854122	1	0.948573
32227		0.000247103	0.00134455	0.854185	1	0.948622
17036	RTKN2	0.000608816	0.00331332	0.854211	1	0.948627
44864	ISCA1	0.000197159	0.0010731	0.854226	1	0.948627
33771	IL17RA	0.000343403	0.0018704	0.854328	1	0.94872
26434	CCDC25	-0.000168147	0.000916094	0.854368	1	0.948727
15626	KEAP1	-0.000151707	0.000826546	0.854372	1	0.948727
7712	CYP2C9	-0.000402284	0.00219456	0.854555	1	0.94891
36061	ZNF544	0.000367285	0.00200409	0.854588	1	0.94891
36034	RBM6	-0.000296028	0.00161555	0.854613	1	0.94891
20528		0.000366072	0.00199785	0.854615	1	0.94891
4436		-0.000266672	0.00145569	0.854647	1	0.94891
32869	MTNR1B	0.000280454	0.00153093	0.854648	1	0.94891
13426	MYL7	0.000275979	0.00150742	0.854735	1	0.94896
22948	LTBP4	0.000307164	0.00167789	0.854746	1	0.94896
27667	WAC	0.000157187	0.000858852	0.854782	1	0.94896
40223	hCG	-0.000216166	0.00118118	0.854792	1	0.94896
40587		-0.000325764	0.00178006	0.854793	1	0.94896
29268	TTC30B	-0.000514859	0.00281375	0.854814	1	0.94896
20678	C21orf129	0.000476078	0.00260247	0.85485	1	0.94896
33954		0.000425669	0.00232698	0.854855	1	0.94896
43727	ATP2B1	-0.00037339	0.00204127	0.85486	1	0.94896
29711		-0.000273229	0.00149489	0.854974	1	0.949066
17270	ATP5L	-0.000157979	0.000864677	0.855031	1	0.94909
47216	POLR3G	-0.00027881	0.00152606	0.855034	1	0.94909
20027	TFDP2	0.00028588	0.00156536	0.855089	1	0.94909
27070		0.000388801	0.00212895	0.855091	1	0.94909
19739	SLC43A1	-0.0002454	0.00134389	0.855109	1	0.94909
35932	RGS16	-0.000489616	0.00268211	0.855152	1	0.94909
49227		-0.000334081	0.00183016	0.855158	1	0.94909
43789	ATAD3C	0.00038511	0.00211023	0.855193	1	0.94909
48510	EGLN1	-0.000299591	0.00164168	0.855198	1	0.94909
6572		-0.000406961	0.00223017	0.855206	1	0.94909
23600	QKI	-0.000226731	0.00124274	0.855234	1	0.94909
27158	CUX2	0.000590443	0.00323734	0.85528	1	0.94909
31065	TEAD2	0.000242491	0.00132979	0.855306	1	0.94909
12918	ZNF568	-0.000752122	0.00412455	0.855306	1	0.94909
653		-0.000314056	0.00172261	0.855337	1	0.94909
25934	PBX1	0.000286281	0.00157035	0.855344	1	0.94909
10792		0.000307293	0.00168589	0.855368	1	0.94909
36858	FBXO33	-0.000170568	0.000935859	0.85538	1	0.94909
18980	C7orf41	0.000208936	0.00114673	0.855424	1	0.94909
28243	TTC1	-0.000206358	0.00113262	0.85543	1	0.94909
6642	GPR108	-0.000208015	0.00114187	0.855449	1	0.94909
24293	C5orf42	0.000247264	0.00135746	0.855464	1	0.94909
6014	KHSRP	-0.0002416	0.00132637	0.855464	1	0.94909
32629	WNK1	0.000129146	0.000709057	0.855474	1	0.94909
4781	WNT7B	-0.000266595	0.00146381	0.855485	1	0.94909
46101	SP100	-0.000390094	0.002142	0.855491	1	0.94909
4418		-0.000428091	0.00235104	0.855515	1	0.94909
35467		0.00032811	0.00180198	0.855517	1	0.94909
42517		-0.000401719	0.00220648	0.855533	1	0.94909
27472	TMEM9B	-0.000169354	0.000930417	0.855567	1	0.949107
25394	MDM4	-0.00018584	0.0010212	0.855597	1	0.949119
25053	PHLPP	-0.000192277	0.00105695	0.855648	1	0.949155
16469		0.000287465	0.00158103	0.855723	1	0.94919
24569		0.000351514	0.00193347	0.855736	1	0.94919
48693	AGBL2	-0.00038638	0.00212572	0.855767	1	0.94919
1365		-0.000361685	0.00199023	0.855794	1	0.94919
26084		0.000430457	0.0023691	0.855821	1	0.94919
33048	C6orf142	-0.000453191	0.00249474	0.855851	1	0.94919
47264	TUBB2B	0.000561026	0.00308853	0.855859	1	0.94919
4979	PCDHA5	-0.000295548	0.00162706	0.855861	1	0.94919
34248	DHTKD1	-0.000266014	0.00146471	0.855885	1	0.94919
8837		-0.000197071	0.00108517	0.855894	1	0.94919
34507	XYLT1	-0.000393354	0.00216649	0.855926	1	0.94919
44270	PFKFB4	-0.000308635	0.0017	0.855936	1	0.94919
2101	PELI1	0.000281072	0.00154824	0.855942	1	0.94919
19654	NSUN6	0.000292357	0.00161049	0.855949	1	0.94919
26141		-0.00028318	0.0015605	0.856001	1	0.94919
2048	TCP11L1	0.000286044	0.00157652	0.856022	1	0.94919
19822	NUDT3	-0.000233016	0.00128433	0.85603	1	0.94919
10259	GRK6	0.000273131	0.00150557	0.856043	1	0.94919
41914		-0.00032376	0.00178492	0.856064	1	0.94919
17994	ACAP2	-0.000131343	0.000724165	0.856076	1	0.94919
33991	SPATA12	-0.000340039	0.00187497	0.856087	1	0.94919
50740		-0.000146205	0.000806173	0.856087	1	0.94919
47587		-0.000293823	0.00162051	0.85612	1	0.949204
49482		0.000490207	0.00270397	0.856139	1	0.949204
18669		0.000412432	0.00227523	0.856155	1	0.949204
24719	ZMYM6	-0.00029358	0.00161981	0.856177	1	0.949207
39002	LTB4R2	-0.000461012	0.00254468	0.856237	1	0.949213
46700	HTATIP2	0.000257551	0.00142165	0.856239	1	0.949213
48538		-0.000418508	0.00231021	0.856245	1	0.949213
39519	YLPM1	-0.000152459	0.000841765	0.856275	1	0.949213
40859	UGT2B28	-0.000438133	0.00241992	0.856326	1	0.949213
32973		-0.00052985	0.00292654	0.856328	1	0.949213
6705	ALAD	0.000235411	0.00130027	0.85633	1	0.949213
9353	SLC20A2	0.000209439	0.00115695	0.856347	1	0.949213
39357	CLEC2L	-0.000247978	0.00136987	0.85635	1	0.949213
27197	FABP5L9	-0.000537707	0.00297076	0.856368	1	0.949213
12702	FUT8	0.000340919	0.00188488	0.856469	1	0.949258
21769		-0.000442479	0.00244662	0.856483	1	0.949258
5883	ZNF454	0.000433565	0.00239733	0.856483	1	0.949258
34127		0.000291311	0.00161076	0.856483	1	0.949258
46671		-8.00314e-05	0.000442628	0.856517	1	0.949275
9445	GBX1	-0.000266523	0.00147465	0.856574	1	0.949318
21259		-0.000277619	0.00153644	0.856611	1	0.949339
14639	IL17RD	0.00048911	0.00270731	0.856632	1	0.949341
44559	GAP43	-0.000595172	0.00329491	0.856655	1	0.949346
26353	BTBD16	0.000709565	0.00392921	0.856692	1	0.949356
48700	ABHD12B	0.000584404	0.00323649	0.856707	1	0.949356
21949	MRPS12	-0.000267732	0.00148285	0.856719	1	0.949356
36265	SGPP2	0.00054849	0.0030385	0.85675	1	0.94936
768	ZNF274	-0.000207121	0.00114748	0.85676	1	0.94936
2891		0.000252615	0.00140046	0.856855	1	0.949444
6866		0.000404866	0.00224532	0.856905	1	0.949479
10012	CACNG5	-0.000920411	0.00510664	0.856966	1	0.949526
17334		0.000340447	0.0018894	0.857005	1	0.949549
1995	BBS12	0.000398609	0.00221279	0.857043	1	0.949567
38467	PDLIM5	-0.000349075	0.00193831	0.85708	1	0.949567
9275	RPL10L	0.000195905	0.0010879	0.857092	1	0.949567
5622	TEKT5	-0.000232703	0.00129228	0.857096	1	0.949567
39978	THAP9	-0.000354129	0.00196795	0.857193	1	0.949655
43293	WDR82	-0.000165798	0.000921495	0.857213	1	0.949656
39740	KIAA0329	0.000336125	0.00186855	0.857243	1	0.949668
32515	SRD5A3	-0.000354081	0.00196867	0.857264	1	0.949671
10289	RAP2C	-0.000275285	0.00153078	0.857284	1	0.949673
22222	TMEFF2	-0.000332099	0.00184707	0.857312	1	0.949683
32678		0.00021476	0.00119471	0.857342	1	0.949696
8173	NELL1	0.000687147	0.00382482	0.857424	1	0.949748
39482		0.000304105	0.00169293	0.857441	1	0.949748
29958		0.000543226	0.0030251	0.857488	1	0.949748
36410	RFX4	-0.000292854	0.00163102	0.857504	1	0.949748
27473		-0.000225259	0.00125466	0.857515	1	0.949748
21351	MYRIP	0.000419393	0.00233641	0.857543	1	0.949748
8952	SNX18	-0.000331166	0.00184499	0.857549	1	0.949748
40636	ZNF764	0.000208742	0.00116297	0.857553	1	0.949748
16549	TCF7L1	0.000248374	0.00138381	0.857556	1	0.949748
12437	SERAC1	-0.000242888	0.00135394	0.857629	1	0.949762
43447	ZNF204	-0.000229969	0.00128194	0.85763	1	0.949762
26934	C20orf4	-0.000143664	0.000800852	0.857632	1	0.949762
43926	KIAA0355	-0.000168533	0.000939553	0.857643	1	0.949762
29518	CCDC22	-0.000170996	0.000953925	0.857737	1	0.949821
46413	ZBTB41	0.000204321	0.00114	0.857758	1	0.949821
8209		0.000208176	0.00116173	0.857785	1	0.949821
35466	ZNF584	0.000299758	0.00167306	0.857807	1	0.949821
38923	KIN	-0.000186154	0.00103903	0.857811	1	0.949821
48256	OR5H14	0.000240657	0.00134328	0.857814	1	0.949821
20057	ABI1	0.000261558	0.00146006	0.857826	1	0.949821
9869	EZR	0.000291471	0.00162765	0.857879	1	0.949859
6215	TRPV4	0.00032646	0.0018234	0.857907	1	0.94987
42752		-0.000213279	0.00119164	0.857954	1	0.9499
40111	TRIM39	-0.000175307	0.000979658	0.857979	1	0.949904
39202	DR1	0.000264208	0.0014769	0.858021	1	0.949904
38420		-0.00028668	0.00160274	0.858041	1	0.949904
36426	C6orf159	0.000235833	0.00131855	0.85805	1	0.949904
3678	EPDR1	0.000289928	0.0016212	0.858067	1	0.949904
29092	PDE11A	0.000361242	0.00201999	0.858068	1	0.949904
22732		-0.000267229	0.00149612	0.858241	1	0.950058
44106		0.000285345	0.00159772	0.858255	1	0.950058
36540	ZNF676	0.000375423	0.00210236	0.858274	1	0.950058
28826	COX4I1	-0.000152731	0.000855397	0.858291	1	0.950058
11972	CREB3L4	-0.000263582	0.00147684	0.858348	1	0.950058
27743		0.000249107	0.00139588	0.858363	1	0.950058
43842		-0.000495418	0.00277638	0.858377	1	0.950058
22792		0.000353171	0.00197935	0.858387	1	0.950058
27258	TXLNA	-0.000188159	0.00105473	0.858413	1	0.950058
28978		-0.000246582	0.00138245	0.858436	1	0.950058
36384	DNMT1	0.000176165	0.000987682	0.858438	1	0.950058
19671		-0.000263202	0.00147566	0.858439	1	0.950058
14348		0.00025543	0.00143238	0.858468	1	0.950058
34270		0.000182199	0.00102172	0.858468	1	0.950058
6542	ZNF568	0.00046154	0.00258965	0.858546	1	0.950112
40793	TFG	-0.000363273	0.00203878	0.85858	1	0.950112
24224	TNFRSF19	-0.000457143	0.002566	0.858602	1	0.950112
30194		0.000301802	0.00169444	0.858634	1	0.950112
32353	NAE1	0.000124533	0.000699239	0.858646	1	0.950112
28013	TAOK2	0.000246486	0.00138408	0.858655	1	0.950112
32828	SET	-0.000304815	0.00171167	0.858659	1	0.950112
36868	MPRIP	-0.000157555	0.000884849	0.858677	1	0.950112
17834	CCR9	-0.000296679	0.00166656	0.858709	1	0.950112
13059	TUBA8	-0.000278602	0.00156511	0.858717	1	0.950112
23167	BHLHB2	-0.000454079	0.00255096	0.85872	1	0.950112
279	FAM164C	-0.000298431	0.0016773	0.858783	1	0.950161
6516		-0.00031644	0.00177945	0.858856	1	0.950192
30086		-0.000321847	0.00181058	0.858912	1	0.950192
46831	FBXO25	-0.000199828	0.00112455	0.858962	1	0.950192
1853		-0.000314144	0.00176787	0.858962	1	0.950192
31314	GALNTL4	0.000279772	0.00157448	0.858965	1	0.950192
19407	C1orf191	-0.000300364	0.00169042	0.858969	1	0.950192
27481		-0.000310455	0.00174768	0.859007	1	0.950192
27750	BIRC3	0.000484142	0.00272547	0.859009	1	0.950192
10129	GOLGA3	-0.000298078	0.00167821	0.859024	1	0.950192
49221		0.000328707	0.00185077	0.859033	1	0.950192
17417	ERBB2IP	0.000391692	0.00220577	0.859056	1	0.950192
47338	TSPAN15	-0.000431762	0.00243159	0.859066	1	0.950192
16007	KIFAP3	0.000150538	0.000847833	0.859072	1	0.950192
1758	OR10H3	-0.000222108	0.00125114	0.859096	1	0.950192
31717	TGIF1	0.000262017	0.00147605	0.859106	1	0.950192
40408	TTC7A	0.000330647	0.00186286	0.85912	1	0.950192
801	C5orf17	-0.000412825	0.00232649	0.859158	1	0.950192
17259	NAGLU	-0.000208489	0.00117506	0.859172	1	0.950192
36848		-0.000283437	0.00159762	0.859185	1	0.950192
11261	PLEKHG4B	-0.000269928	0.00152156	0.859193	1	0.950192
17692	KLF9	0.000305315	0.00172114	0.859201	1	0.950192
42059		-0.000279566	0.00157631	0.859229	1	0.950194
3881		0.000238399	0.0013443	0.85924	1	0.950194
49463	C16orf81	-0.00029995	0.00169184	0.859279	1	0.950217
49216		0.000438522	0.00247394	0.859307	1	0.950227
45654		-0.000334217	0.00188602	0.859346	1	0.950249
13592	MVP	0.00021429	0.00121033	0.859469	1	0.950365
46813	BIRC2	-0.000325209	0.00183763	0.859531	1	0.950408
9781	CRMP1	0.000362102	0.00204632	0.859546	1	0.950408
22511		-0.000523652	0.00295987	0.859573	1	0.950419
4032	C20orf152	-0.000324025	0.00183182	0.859597	1	0.950424
19492	DGAT2L6	-0.000201167	0.00113781	0.859664	1	0.950467
32297		-0.000506222	0.00286345	0.859675	1	0.950467
37864	MGAT2	-0.00022701	0.00128442	0.859711	1	0.950467
8805	RBBP5	-0.000218386	0.00123573	0.859723	1	0.950467
26054		-0.000333574	0.00188758	0.859728	1	0.950467
28323	PKP2	-0.000357093	0.00202113	0.859759	1	0.95048
11641	TBC1D19	-0.000215126	0.00121793	0.859797	1	0.950501
23305	RABEP1	-0.000841885	0.00477034	0.859914	1	0.950611
37466	SCYE1	-0.000201376	0.00114149	0.859969	1	0.95065
22241	PLG	-0.00030034	0.0017028	0.859995	1	0.950654
18642	MYO5B	-0.000243243	0.00137926	0.860013	1	0.950654
11684	EGLN2	-0.000139005	0.00078828	0.860028	1	0.950654
38804	TACC3	-0.000244261	0.00138583	0.860092	1	0.9507
48570		-0.000262257	0.00148813	0.860111	1	0.9507
9411	CCDC79	-0.00034835	0.00197684	0.860125	1	0.9507
274	USP7	0.00012618	0.000716235	0.860159	1	0.95071
6304	CLEC1B	0.000399743	0.00226953	0.860188	1	0.95071
879	PLXNA2	0.00033216	0.00188605	0.860204	1	0.95071
14561	ABTB2	0.000326606	0.00185465	0.860215	1	0.95071
40604	IGFBP4	-0.00025591	0.00145333	0.860227	1	0.95071
31705	UBE2W	0.000205189	0.00116576	0.860284	1	0.950752
909	RFX4	0.000258891	0.00147125	0.86032	1	0.95076
38789	REXO1L1	0.000176147	0.00100109	0.860328	1	0.95076
42923		-0.000289296	0.00164436	0.860347	1	0.95076
12978	C17orf60	-0.000426716	0.00242597	0.860376	1	0.950772
44977		0.000314706	0.00178956	0.860407	1	0.950785
35075	GLDN	-0.000682258	0.00388094	0.860453	1	0.950802
31398		-0.000317734	0.0018076	0.860469	1	0.950802
10350		-0.00037718	0.00214592	0.860478	1	0.950802
43844		6.92865e-05	0.000394326	0.860523	1	0.950831
27559		0.000278019	0.00158255	0.860547	1	0.950837
20471	MACC1	0.000569022	0.00323962	0.860573	1	0.950846
13663	SLC22A5	-0.000281713	0.00160464	0.860638	1	0.950897
23288	DIS3L2	-0.000172483	0.000982957	0.860707	1	0.95093
3523		-0.000282656	0.00161102	0.860725	1	0.95093
37829	SPSB1	0.000272008	0.00155087	0.860772	1	0.95093
11747		-0.000204837	0.00116803	0.86079	1	0.95093
27236	PLEKHJ1	0.000194444	0.00110881	0.860795	1	0.95093
3419	FUS	0.000113766	0.000648794	0.860804	1	0.95093
33149		0.000386393	0.00220384	0.860822	1	0.95093
18225	DOM3Z	0.000172129	0.000981839	0.860834	1	0.95093
44562	HIC1	-0.000248092	0.00141519	0.860839	1	0.95093
41220	DNAJB11	0.000148176	0.000845329	0.860854	1	0.95093
17096		-0.000392521	0.00223963	0.860874	1	0.950932
3290	IHPK3	0.000608303	0.00347158	0.860904	1	0.950944
2883		-0.000294219	0.00167943	0.86093	1	0.950953
20087	OR1J4	0.000241346	0.00137837	0.861005	1	0.951015
34983		0.000297859	0.00170179	0.861059	1	0.951054
19515	OR13C4	0.00028846	0.00164918	0.86115	1	0.951134
23104	LMO1	-0.000283513	0.00162127	0.861181	1	0.951147
32839		-0.000426006	0.00243685	0.861222	1	0.951155
43463	C12orf23	-0.000272749	0.00156022	0.861225	1	0.951155
20915	RP3-402G11.5	-0.000160255	0.000916873	0.861249	1	0.951161
21893	RAPH1	0.00040502	0.0023181	0.861299	1	0.951196
7999		0.000355195	0.00203347	0.861336	1	0.951213
22531	DOHH	-0.000222308	0.00127285	0.861352	1	0.951213
33188	PKN3	0.000249396	0.00142817	0.861373	1	0.951216
27172		0.000263154	0.00150808	0.861476	1	0.951309
27730	LRIT1	-0.000314282	0.00180176	0.861527	1	0.951345
29950	C8orf17	-0.000211313	0.00121199	0.861588	1	0.951367
24188	GNA14	-0.000377003	0.00216241	0.861595	1	0.951367
39873	C21orf130	0.000383782	0.00220142	0.861603	1	0.951367
4354	LILRA3	0.0010673	0.00612665	0.861703	1	0.951452
13626	PSMD11	0.0001388	0.000796838	0.861717	1	0.951452
100	CTBP2	-0.000141748	0.000813945	0.861748	1	0.951463
12529	ZNF264	0.000381956	0.00219355	0.861766	1	0.951463
4725	RANBP2	0.000292211	0.0016786	0.861803	1	0.951463
30191	AGPAT5	0.000327146	0.00187932	0.861805	1	0.951463
8213		0.00025127	0.00144379	0.861838	1	0.951463
20812	ALB	0.000274805	0.00157931	0.861863	1	0.951463
48090	PFDN5	-0.000202232	0.00116257	0.861903	1	0.951463
49068		0.000248314	0.00142762	0.861916	1	0.951463
14945		0.000245584	0.00141196	0.861919	1	0.951463
31142	MFSD5	0.000210789	0.00121192	0.861921	1	0.951463
37637	LDLR	0.000342611	0.00196998	0.861931	1	0.951463
42822	RHD	-0.000468549	0.00269557	0.862005	1	0.951477
41421	SPIN3	0.000258468	0.00148712	0.862019	1	0.951477
28887	CNTNAP4	-0.000241625	0.00139022	0.86202	1	0.951477
41333	BPIL3	0.000326394	0.00187805	0.862028	1	0.951477
19803	NCRNA00112	0.000253818	0.00146055	0.862037	1	0.951477
5752	ADH1B	0.000609582	0.00350879	0.862078	1	0.951492
17771	POLE	0.000276771	0.00159354	0.862115	1	0.951492
14597	HIGD1C	-0.000255296	0.00147	0.862124	1	0.951492
42190	LELP1	-0.000232091	0.00133661	0.862147	1	0.951492
27157	FAM148C	0.000241522	0.00139098	0.862152	1	0.951492
16821	VWA3B	0.000560183	0.00322647	0.862163	1	0.951492
30361	PAPOLB	-0.000348517	0.00200763	0.862183	1	0.951492
38292		-0.000351555	0.0020254	0.862201	1	0.951492
36015		-0.000217719	0.00125449	0.862218	1	0.951492
43819	EDC3	-0.000200507	0.00115551	0.862241	1	0.951496
32995	PPARD	-0.000212988	0.00122806	0.86231	1	0.951551
22419	C1orf114	-0.000385802	0.00222518	0.862353	1	0.951551
24888	NXN	-0.000234045	0.00135	0.862364	1	0.951551
26312		-0.000265367	0.00153082	0.862377	1	0.951551
27475	MFRP	-0.000236147	0.00136232	0.862383	1	0.951551
5003		-0.000284585	0.00164296	0.862483	1	0.95164
26610		-0.000409269	0.00236392	0.862548	1	0.951651
40511	ZNF383	-0.000255472	0.00147576	0.862564	1	0.951651
35309		0.00038649	0.00223302	0.862589	1	0.951651
13248	MCM7	0.000175837	0.00101604	0.862603	1	0.951651
18638	BMS1P5	0.000267573	0.00154638	0.862626	1	0.951651
26495		0.000235923	0.00136351	0.862631	1	0.951651
42694	CEP120	-0.000256482	0.00148241	0.862638	1	0.951651
48564		0.000261365	0.00151067	0.862642	1	0.951651
16541	NPHP3	0.000288017	0.00166523	0.862684	1	0.951677
43413		0.000289212	0.00167357	0.862799	1	0.95177
8990	C1orf212	-0.000160192	0.000927125	0.862822	1	0.95177
29308	STK39	-0.000291672	0.00168831	0.86284	1	0.95177
43437		-0.0003218	0.00186299	0.862861	1	0.95177
21233	SLC6A4	0.000993484	0.00575228	0.862878	1	0.95177
9306	PLXNA2	0.000245101	0.00141914	0.862879	1	0.95177
33857		0.000371927	0.00215394	0.862909	1	0.951782
44047		-0.000479193	0.00277582	0.862941	1	0.951797
10532	TERF2IP	0.000126479	0.000732817	0.862972	1	0.95181
25038		-0.000391659	0.00227018	0.863026	1	0.951838
11299		-0.000442957	0.00256767	0.863034	1	0.951838
33846	KPNA1	-0.000165088	0.000957907	0.863168	1	0.951965
43956	PTMS	0.00036602	0.00212447	0.863211	1	0.951992
45739	ARHGEF3	0.000327291	0.00190036	0.86326	1	0.952012
6815		-0.000259874	0.00150898	0.863266	1	0.952012
25842	MARS	0.000163504	0.000949536	0.863285	1	0.952013
12288	TRIM14	-0.000296635	0.00172317	0.863324	1	0.952034
34705	CAPN8	-0.000449325	0.00261103	0.863369	1	0.952064
13987		-0.000492461	0.00286301	0.863431	1	0.952112
25489		0.000291569	0.00169606	0.863509	1	0.952158
19837	BDH2	0.000225563	0.00131217	0.863516	1	0.952158
16201		-0.000131833	0.000766992	0.863529	1	0.952158
37551	MAST4	-0.000197594	0.00114989	0.863566	1	0.952172
13345	SIRPB1	0.000500338	0.00291233	0.863595	1	0.952172
34357		-0.000310707	0.00180857	0.863597	1	0.952172
43407	C8orf75	0.000266305	0.00155077	0.863654	1	0.952214
8175	TPD52	0.00015726	0.000915945	0.86368	1	0.952222
46667		0.000416476	0.00242632	0.863714	1	0.952239
19137	PER3	-0.000765797	0.00446208	0.863734	1	0.95224
25427	VPS41	0.000427252	0.00249027	0.863777	1	0.952267
15441	PML	-0.000331119	0.00193047	0.863813	1	0.952286
16947	CNTNAP2	0.000299978	0.00174943	0.863853	1	0.95231
20498	GON4L	-0.000283579	0.00165406	0.863875	1	0.952313
9965		0.000123617	0.000721246	0.863914	1	0.952336
31153	CHST9	-0.000666963	0.00389273	0.86396	1	0.952366
8410	MAP2K1	-0.000192807	0.0011257	0.864005	1	0.952396
40173		-0.000281374	0.00164306	0.864027	1	0.9524
46919		-0.000219531	0.00128224	0.86406	1	0.952415
7155	C5orf41	0.000227689	0.00133022	0.864093	1	0.952432
2545	EPS8L2	0.000295276	0.0017263	0.864188	1	0.952515
27788	SPAM1	0.000235069	0.00137517	0.864272	1	0.952587
6329	DYNC1LI2	0.000209528	0.00122618	0.86432	1	0.952614
15852		0.000333687	0.00195326	0.864353	1	0.952614
40058	IRS4	0.000225467	0.00131987	0.864361	1	0.952614
28342	ITGA1	0.000323308	0.00189276	0.864371	1	0.952614
34385		-0.00022433	0.00131369	0.86441	1	0.952619
18138	ZNF787	-0.000228215	0.00133646	0.864412	1	0.952619
10038		0.000291911	0.00171008	0.864459	1	0.95265
43826	RAB11A	-0.000164512	0.000964004	0.864495	1	0.952669
25534	C3orf23	-0.000185229	0.00108583	0.864548	1	0.952707
1021		-0.000317075	0.00185976	0.864623	1	0.952737
29613	SDC4	-0.000206673	0.00121231	0.864634	1	0.952737
45287	RCSD1	-0.000282821	0.001659	0.864635	1	0.952737
9911	GRIN2B	-0.000267214	0.00156762	0.86465	1	0.952737
26069		0.000230446	0.00135273	0.86473	1	0.952787
11619	SLC22A5	-0.000313248	0.00183885	0.864735	1	0.952787
5915		-0.000202495	0.00118884	0.864751	1	0.952787
20790		-0.000361377	0.00212298	0.864836	1	0.952838
49285		0.000234423	0.00137717	0.864836	1	0.952838
15235	SRRM2	0.000202466	0.00118962	0.864858	1	0.952838
42169	IMMP2L	-0.000328534	0.00193056	0.864872	1	0.952838
35335	RHBDL2	0.00054071	0.00317819	0.864907	1	0.952856
49264	hCG	0.000251534	0.00147888	0.864944	1	0.952861
50980		0.00026115	0.00153547	0.864949	1	0.952861
11447	GIF	-0.000232712	0.00136848	0.864969	1	0.952863
44147	PECAM1	-0.000252208	0.00148362	0.865014	1	0.952892
8023	COBL	0.000228974	0.00134731	0.86505	1	0.952908
7362	KLC4	-0.000254315	0.00149664	0.86507	1	0.952908
21900	ALDH9A1	0.000161437	0.000950162	0.865085	1	0.952908
47431		0.000294084	0.00173156	0.865138	1	0.952945
8100	MYCBP	-0.00016131	0.000949913	0.865155	1	0.952945
2297	ELAVL3	0.000247925	0.00146078	0.865229	1	0.953
28185		0.000277424	0.00163522	0.865282	1	0.953
4156	ADARB2	-0.000309359	0.00182353	0.865287	1	0.953
34509		0.000272524	0.0016065	0.865294	1	0.953
4708	WNT2	-0.00042202	0.00248787	0.8653	1	0.953
13384		-0.000250015	0.00147406	0.865317	1	0.953
39339	RPL13A	-8.25311e-05	0.000486675	0.865339	1	0.953004
13932	SPTBN2	-0.000228025	0.00134584	0.865459	1	0.953078
14878		-0.000221639	0.00130821	0.865466	1	0.953078
1806	CHRM1	0.000572012	0.00337642	0.865471	1	0.953078
16169	CNOT4	-0.000291107	0.00171845	0.865481	1	0.953078
29483	hCG	-0.000206604	0.00121988	0.86551	1	0.95309
4823		0.000382225	0.00225742	0.865546	1	0.953104
10176	SLC39A11	-0.000259635	0.00153358	0.86556	1	0.953104
1705		-0.00040165	0.00237292	0.865589	1	0.953115
14075		0.000219844	0.00129974	0.865683	1	0.953198
26735		0.000437784	0.00258941	0.865744	1	0.95323
40285	LTBP4	0.000287539	0.00170082	0.86575	1	0.95323
29211	MAPK1	-0.000109376	0.000647097	0.865777	1	0.953232
9372	RAPH1	-0.000163472	0.000967292	0.865797	1	0.953232
30673		0.000186458	0.00110344	0.865814	1	0.953232
27506	ERMP1	0.000197111	0.00116675	0.865843	1	0.953232
45697	ALOXE3	0.000256347	0.00151784	0.865883	1	0.953232
48677	LRIG2	0.000282265	0.0016713	0.865884	1	0.953232
4626	ERO1LB	-0.000362254	0.00214502	0.86589	1	0.953232
51054		0.000232646	0.00137768	0.8659	1	0.953232
29381	TAF12	0.000118852	0.000704397	0.86601	1	0.953303
36373	RBM8A	0.000194239	0.00115125	0.866017	1	0.953303
34802	C5orf13	0.000486997	0.00288689	0.866038	1	0.953303
22777	MMRN2	0.000189049	0.00112068	0.86604	1	0.953303
5331	PGLS	0.0001562	0.00092636	0.866098	1	0.953336
30437		-0.000231585	0.00137354	0.866107	1	0.953336
41472		0.000250992	0.00148956	0.866189	1	0.95339
34557		0.000226569	0.00134466	0.866193	1	0.95339
19946	MIPOL1	-0.000450661	0.00267543	0.866234	1	0.953398
22086	SMAD2	-0.000149694	0.000888937	0.866271	1	0.953398
13620	CAPG	-0.00029429	0.00174763	0.866273	1	0.953398
25192	tcag7.23	0.000256759	0.00152477	0.866275	1	0.953398
31063	TRAK2	0.000310883	0.00184668	0.86631	1	0.953399
32736	PPP1R2P1	0.000295009	0.00175242	0.866313	1	0.953399
33264	UBR7	0.00014449	0.000858547	0.866351	1	0.953405
22191	TMEM70	-0.000296195	0.00176004	0.866356	1	0.953405
3343	UBE2O	-0.000169121	0.00100533	0.866407	1	0.953424
34092		0.000389407	0.00231486	0.86641	1	0.953424
47706	CALM1	9.43164e-05	0.000560868	0.866456	1	0.953454
3258	BRI3	0.000367833	0.00218831	0.866512	1	0.953495
6736	MAP3K6	0.000216844	0.00129039	0.866548	1	0.953514
39528		-0.000351406	0.00209155	0.866574	1	0.953514
5738		0.000261599	0.00155716	0.866585	1	0.953514
43898	TCF3	0.000240875	0.00143426	0.866628	1	0.953533
27737		-0.000265826	0.00158298	0.86664	1	0.953533
43162	MYST3	-0.000220865	0.00131593	0.86671	1	0.953572
16586	COX5B	0.00011513	0.000685966	0.866712	1	0.953572
43730	GIMAP1	-0.000278503	0.00166019	0.866777	1	0.953592
32462	ABCB1	0.000736113	0.00438886	0.866801	1	0.953592
2177	STK17A	0.000420559	0.00250751	0.866804	1	0.953592
40715	ZFP14	0.00047281	0.00281915	0.866809	1	0.953592
47489	SLC2A11	-0.00027695	0.00165152	0.866824	1	0.953592
17321		0.000417025	0.0024872	0.866844	1	0.953594
42793	CDADC1	-0.000248804	0.00148472	0.866917	1	0.953653
5909	IQCD	-0.000255514	0.00152499	0.866936	1	0.953654
3568		0.000249704	0.00149076	0.866976	1	0.953672
47401	FTSJ1	0.00016739	0.000999444	0.86699	1	0.953672
33697		0.000455387	0.00272093	0.867083	1	0.953712
43245		0.00032086	0.0019174	0.867102	1	0.953712
5984	FUT2	0.000530428	0.00317017	0.867119	1	0.953712
41859		-0.000298361	0.00178329	0.867127	1	0.953712
40487		0.000372318	0.00222546	0.867134	1	0.953712
5071		-0.000208242	0.00124476	0.867138	1	0.953712
28777	RPL13	-0.000199605	0.00119341	0.867169	1	0.953725
17357	AQR	-0.000127305	0.000761439	0.867221	1	0.953753
43849		0.000304991	0.00182436	0.867231	1	0.953753
9005	IGLL1	0.000129984	0.000777728	0.867266	1	0.953761
32754	SERPINA5	0.000429255	0.00256873	0.867285	1	0.953761
37641	TBX3	-0.000388971	0.00232782	0.867294	1	0.953761
42405	SFRS18	-0.0002044	0.00122365	0.867338	1	0.953772
776	TBPL2	-0.000263646	0.00157858	0.867359	1	0.953772
28757		-0.000356948	0.00213726	0.867361	1	0.953772
48943	STARD3	-0.000267856	0.00160445	0.867413	1	0.953809
13474	PAG1	-0.000253375	0.0015182	0.867456	1	0.953836
1404		0.000305117	0.00182886	0.8675	1	0.953857
33562	ARHGEF2	-0.000102485	0.000614379	0.867518	1	0.953857
4704	C1orf51	-0.000878129	0.00526626	0.86757	1	0.953857
30383	CIAO1	-0.000177823	0.00106658	0.867589	1	0.953857
15980	COX2	-0.000211243	0.00126718	0.867603	1	0.953857
17756	SCARNA20	-0.000224981	0.00134968	0.867612	1	0.953857
29662	EBF3	-0.000369649	0.00221799	0.867638	1	0.953857
7914		-0.000350883	0.00210539	0.867638	1	0.953857
3207		-0.000217293	0.00130386	0.867642	1	0.953857
5940		-0.000166149	0.000997517	0.867715	1	0.953916
15840	LRDD	-0.000333114	0.00200046	0.867749	1	0.953933
32171		0.000204754	0.0012299	0.867778	1	0.953945
1212	TRAK1	0.000239247	0.00143765	0.86783	1	0.953963
23381	C10orf108	-0.000326187	0.00196012	0.867833	1	0.953963
14113	CLDN1	-0.000602814	0.0036241	0.867894	1	0.953999
22579	EPS8L2	0.0002408	0.00144778	0.867902	1	0.953999
41923	MIRN330	0.000226588	0.00136258	0.867926	1	0.954004
36791		-0.000341738	0.00205555	0.867959	1	0.954021
27720	KLHL22	-0.000232501	0.0013994	0.868045	1	0.954082
39425	KLF13	-0.000210976	0.00126993	0.868053	1	0.954082
16037		-0.000362948	0.00218569	0.868112	1	0.954127
12354		0.0003569	0.00215065	0.868196	1	0.954199
4649	AKT3	0.000192861	0.00116247	0.868231	1	0.954217
39674		0.000412704	0.0024888	0.868295	1	0.954267
43238	NLN	-0.000297605	0.0017957	0.868368	1	0.954326
41730	PTCD3	-0.000129653	0.000782654	0.868426	1	0.95437
1773		0.000271686	0.0016403	0.868447	1	0.954372
30926		0.000311372	0.0018803	0.868474	1	0.954382
33134	MAX	0.000171884	0.00103812	0.868493	1	0.954382
27978	SOX6	-0.00030312	0.00183146	0.868545	1	0.954414
28299	VPS13D	-0.000177932	0.00107519	0.868559	1	0.954414
32007	ASCC1	0.000162438	0.00098208	0.868628	1	0.954468
31820	HADH	0.000152234	0.000920555	0.868651	1	0.954473
5990	C9orf30	-0.000185615	0.00112352	0.86878	1	0.954592
11456	EIF4G3	-0.000364938	0.00220937	0.868804	1	0.954592
39204		-0.000315986	0.00191317	0.868815	1	0.954592
3619	SLC35F3	0.000532993	0.0032278	0.868845	1	0.954604
7265	FDXACB1	-0.000265117	0.0016058	0.868865	1	0.954606
27794	BMP2	0.000401146	0.00243006	0.868883	1	0.954606
27174		0.000440234	0.00266822	0.86895	1	0.954653
38534	HIGD1A	-0.00010606	0.000642884	0.868964	1	0.954653
18316		0.000310158	0.00188067	0.869008	1	0.954681
35411		0.000245671	0.0014901	0.869048	1	0.954704
28501		-0.000402163	0.00244062	0.869118	1	0.954738
15321		-0.000285959	0.00173544	0.869121	1	0.954738
6466		0.000458197	0.00278139	0.869151	1	0.954738
9997	HSF2BP	0.000344953	0.0020942	0.869166	1	0.954738
10607		0.000438773	0.00266391	0.869172	1	0.954738
17980		-0.000285569	0.00173511	0.869273	1	0.954828
30005	FAM105A	0.000274209	0.00166664	0.869315	1	0.954854
10220	SETD8	-0.000186445	0.00113443	0.869454	1	0.954986
34757		-0.000312772	0.00190465	0.869562	1	0.955083
13118	ANKRD2	0.000273456	0.00166545	0.869579	1	0.955083
27349	SIAH1	-0.000239498	0.0014593	0.869638	1	0.955127
31158	ASCL1	-0.000464341	0.00282985	0.869663	1	0.955133
37926		0.000339567	0.00206997	0.869696	1	0.955144
47740	REG1B	0.000291008	0.00177414	0.86971	1	0.955144
25828		0.000216834	0.00132218	0.869733	1	0.955149
46594		-0.000373994	0.00228223	0.869832	1	0.955235
20632	MCM8	0.000333767	0.00203725	0.869864	1	0.955235
24472	BMPR2	-0.000220332	0.00134507	0.869883	1	0.955235
28843		0.000698734	0.00426682	0.86992	1	0.955235
47086	DNASE2	0.000284298	0.00173619	0.869929	1	0.955235
21788	ZNF423	0.000439069	0.00268162	0.869942	1	0.955235
17250		0.000494578	0.00302102	0.869958	1	0.955235
25387	C1orf95	0.00023598	0.00144147	0.869962	1	0.955235
10066	S1PR5	0.000539747	0.00329748	0.86998	1	0.955235
12211		-0.00025972	0.00158698	0.870001	1	0.955239
11114	EDNRB	0.000344318	0.00210479	0.870056	1	0.955278
9588	HMCN2	-0.000286822	0.00175358	0.870074	1	0.955278
31388		0.000205592	0.00125745	0.870125	1	0.955293
7281	KIAA1429	-0.000310947	0.00190183	0.870126	1	0.955293
2525	SHROOM3	-0.000242358	0.00148286	0.870172	1	0.955296
18431	BCAS4	0.000237791	0.00145512	0.870191	1	0.955296
10353	RBM33	-0.000356809	0.00218344	0.870191	1	0.955296
24194	C8orf16	-0.000258008	0.00157899	0.870203	1	0.955296
11909	KIF1A	0.000331534	0.00202941	0.870231	1	0.955307
49990	PTPN14	-0.000420749	0.00257658	0.870284	1	0.955344
17668	IGLL3	-0.000248049	0.00151962	0.870337	1	0.955382
26382	TRIM41	0.000168688	0.00103369	0.870368	1	0.955396
8069	PPP4R4	0.000416748	0.00255425	0.870393	1	0.955403
13767		0.000218691	0.00134116	0.870471	1	0.955461
40236		-0.000450446	0.00276273	0.870484	1	0.955461
12611	UBE2D3	0.000261457	0.00160383	0.870502	1	0.955461
23262	GNG3	-0.000263107	0.00161452	0.870547	1	0.95549
4856	ZEB2	0.000256217	0.00157318	0.870624	1	0.955526
49802	EXOSC10	0.000110273	0.000677139	0.870635	1	0.955526
15941	SPATA2	0.000242545	0.0014894	0.870639	1	0.955526
11955	SLFNL1	-0.000315436	0.00193779	0.87069	1	0.955526
43746	PLCB1	0.000373672	0.00229571	0.8707	1	0.955526
50586		0.00029344	0.00180291	0.870708	1	0.955526
1048	C14orf37	0.000382032	0.00234732	0.870714	1	0.955526
26426	WFDC10A	-0.000265892	0.00163394	0.87073	1	0.955526
42636		0.000254108	0.00156202	0.870771	1	0.955548
156	CDKL1	-0.000261623	0.00160879	0.870817	1	0.955548
24870		-0.000179189	0.00110199	0.870829	1	0.955548
51129		0.000227977	0.00140205	0.870831	1	0.955548
25719	NLK	-0.000345001	0.00212194	0.870843	1	0.955548
33734		0.00022461	0.00138179	0.870873	1	0.95556
13964	BTD	-0.000182305	0.00112222	0.870952	1	0.955626
44273	CYLC1	-0.000259489	0.0015979	0.870996	1	0.955654
49538		-0.000213177	0.001313	0.871023	1	0.955663
41966		-0.000302586	0.00186416	0.871055	1	0.955672
41142	KLHL32	0.000373053	0.00229851	0.871068	1	0.955672
40851	PAIP2B	-0.000363839	0.00224346	0.871166	1	0.955723
27823	FTHL18	0.000321987	0.00198563	0.871181	1	0.955723
7580	SFRS4	8.88573e-05	0.000547993	0.871187	1	0.955723
7695		0.000231338	0.00142671	0.871189	1	0.955723
18022	ACLY	-0.000202314	0.00124847	0.871268	1	0.955768
50518		-0.000204734	0.00126357	0.871284	1	0.955768
47957	SNAI3	0.000415786	0.00256628	0.871291	1	0.955768
23819	KIAA1609	0.000259531	0.00160239	0.871333	1	0.955768
3084	MAP3K2	0.000303334	0.00187288	0.871336	1	0.955768
20738	TMED10	0.000286555	0.00176937	0.871343	1	0.955768
33184	ME3	0.000353451	0.00218357	0.87141	1	0.955818
26641	GRID2	0.000272894	0.00168612	0.871426	1	0.955818
15157		-0.000292571	0.00180885	0.871507	1	0.955882
9396	NHP2L1	-0.00011602	0.000717383	0.871522	1	0.955882
48741		0.000295343	0.00182866	0.871693	1	0.956038
36076		0.000332896	0.0020613	0.871701	1	0.956038
90	NT5C3L	-0.000222757	0.0013802	0.871783	1	0.956108
32929	C16orf58	-0.000622724	0.00386058	0.871855	1	0.956166
43426	OR10A2	0.00033664	0.00208775	0.8719	1	0.956186
1271	MICALL1	-0.000187906	0.00116543	0.87191	1	0.956186
16807		-0.000215872	0.00133934	0.871953	1	0.956212
38845		-0.000273233	0.00169638	0.872039	1	0.956279
20746		0.000186814	0.00115995	0.872052	1	0.956279
20232	C7orf20	0.000158093	0.00098267	0.872187	1	0.956348
2212		-0.000235209	0.00146204	0.87219	1	0.956348
24781		0.000263765	0.00163956	0.872191	1	0.956348
20741	PSAPL1	0.000214197	0.00133161	0.872207	1	0.956348
38904	PAX1	0.00043397	0.00269809	0.872217	1	0.956348
21716	IRX2	-0.000271382	0.00168759	0.872243	1	0.956348
6474		-0.000335281	0.00208499	0.872245	1	0.956348
27967	TXNDC6	0.000381391	0.00237231	0.872276	1	0.956362
12404		-0.000245101	0.00152575	0.872374	1	0.956432
20174	WIZ	-0.000184721	0.00115003	0.87239	1	0.956432
32237		0.000233126	0.00145146	0.872397	1	0.956432
13191	MARS	0.000142738	0.000888969	0.872435	1	0.956454
50743	C2CD2	0.000214767	0.00133817	0.872493	1	0.956479
3772		-0.000263646	0.00164276	0.872496	1	0.956479
43934	ANKH	-0.000192437	0.00119956	0.872548	1	0.956515
7173	MAPK8IP1	0.000254499	0.00158736	0.872622	1	0.956577
41951	RASGRP3	0.000334671	0.00208813	0.872666	1	0.956605
18701	H1FNT	0.000215418	0.00134431	0.872689	1	0.956609
44537	RLF	-0.000171604	0.00107295	0.87293	1	0.956828
45482	LRCH1	-0.000199659	0.0012485	0.872944	1	0.956828
6816		-0.000224172	0.00140179	0.872945	1	0.956828
50094	FGFRL1	-0.000206745	0.00129331	0.872993	1	0.95686
42911		-0.000300532	0.00188066	0.873038	1	0.956876
32305		0.000314512	0.00196826	0.873045	1	0.956876
49861		0.000261074	0.00163466	0.873109	1	0.956882
32709		0.000371285	0.00232499	0.873123	1	0.956882
24443	ZCCHC18	0.000372853	0.00233492	0.873129	1	0.956882
32468	FZD6	0.000172548	0.00108067	0.873143	1	0.956882
50754	SCNN1B	0.000309119	0.00193604	0.873144	1	0.956882
46864	SFXN4	0.000344963	0.00216101	0.873172	1	0.956892
16006	DECR1	-0.000126537	0.000792986	0.87322	1	0.95691
19599	OR11A1	0.000312746	0.00196002	0.873225	1	0.95691
12818		-0.000226476	0.00141967	0.873253	1	0.95692
32519		0.000328873	0.00206262	0.873319	1	0.956962
11409	OR2V2	0.000235596	0.00147772	0.873329	1	0.956962
38762		-0.000278355	0.0017469	0.873399	1	0.957019
3849	LDLRAD1	-0.000359449	0.00225844	0.873544	1	0.957149
22625		-0.000283166	0.00177931	0.873556	1	0.957149
1757	BTF3L4	-0.000126244	0.000793685	0.873621	1	0.957175
32194	TPD52L3	0.00021463	0.00134949	0.873633	1	0.957175
49375	SLC25A26	-0.00023898	0.00150275	0.873647	1	0.957175
48097	MPHOSPH9	0.00031308	0.00196883	0.873654	1	0.957175
28602	NOVA2	-0.000246328	0.00154944	0.873686	1	0.957189
9878	SNRP70	-0.000142998	0.000900237	0.873791	1	0.957277
22791		0.000391169	0.00246283	0.873803	1	0.957277
15474	DRD1	-0.000344757	0.00217123	0.873839	1	0.957277
37701	TBC1D12	0.0001949	0.00122747	0.873841	1	0.957277
4463	ZNF558	0.000200128	0.00126075	0.873876	1	0.957292
36188	UNC93A	-0.000371036	0.00233796	0.873904	1	0.957292
44495		0.000289433	0.0018246	0.873962	1	0.957292
24664	NPC1	0.000306049	0.00193014	0.874014	1	0.957292
4483	UGT3A2	-0.000202849	0.00127934	0.874018	1	0.957292
45121	RAB11FIP3	0.000447927	0.00282514	0.874023	1	0.957292
38155		-0.000286913	0.00180962	0.874025	1	0.957292
1580	DAP3	-9.15138e-05	0.0005772	0.874025	1	0.957292
20382	C1orf111	-0.000285195	0.00179881	0.874027	1	0.957292
35963	FOXO1	0.000317482	0.00200279	0.874047	1	0.957292
37846	ZSCAN23	-0.000216596	0.0013665	0.87406	1	0.957292
16069		0.00011368	0.000717526	0.874115	1	0.957325
11737	PLA2G2F	0.000231264	0.00145996	0.874138	1	0.957325
7481	ZBTB45	-0.000229626	0.00144972	0.874146	1	0.957325
25580		-0.000311679	0.00197127	0.87437	1	0.957522
1547		0.000339286	0.00214604	0.874379	1	0.957522
25381		-0.000246951	0.00156205	0.874383	1	0.957522
31408	MKI67	-0.000532113	0.00336688	0.874423	1	0.957532
24948		0.000203643	0.0012886	0.87443	1	0.957532
5735	TMEM70	-0.000242465	0.00153471	0.874467	1	0.957538
37530	EP300	-0.000259384	0.00164188	0.874472	1	0.957538
19532	MFSD11	0.000253817	0.00160804	0.874581	1	0.957633
22323	FLI1	-0.000254941	0.00161569	0.874621	1	0.957633
30120		-0.000281887	0.0017865	0.874624	1	0.957633
49086	UBAP2	0.000147889	0.000937338	0.874634	1	0.957633
23341	ARF3	-0.000172822	0.00109745	0.874869	1	0.957862
48779	NDUFV3	0.00043258	0.00274744	0.874891	1	0.957862
22083	MUC8	0.000314758	0.00199957	0.87492	1	0.957862
33982	TRPC3	0.000313913	0.00199425	0.874922	1	0.957862
36507	B3GNT2	0.000163582	0.00103949	0.874955	1	0.957862
40671	GPR172B	-0.000163433	0.00103854	0.874955	1	0.957862
40919	DYNC1LI1	-0.000127022	0.000808043	0.87509	1	0.95798
41010		-0.000150515	0.000957582	0.875101	1	0.95798
48957	NRARP	-0.00053447	0.00340366	0.875223	1	0.958052
49489		-0.000260451	0.00165863	0.875223	1	0.958052
39377	SAT1	9.4696e-05	0.000603053	0.875223	1	0.958052
21439		-0.000305576	0.00194641	0.875249	1	0.95806
27092	CCDC147	-0.000356241	0.00226989	0.875291	1	0.95806
37974	C16orf13	0.000180674	0.00115144	0.875315	1	0.95806
24012	RPS9	7.57656e-05	0.000482859	0.875315	1	0.95806
19105	MBD2	0.000295522	0.00188383	0.875345	1	0.95806
13502	ZNF496	0.000239357	0.00152611	0.87537	1	0.95806
44664		-0.000929348	0.00592782	0.87542	1	0.95806
27376	DYNC2H1	-0.000199178	0.00127059	0.875434	1	0.95806
47592	SLC38A1	-0.000426581	0.00272142	0.875442	1	0.95806
29806	FAM154A	0.000269465	0.00171913	0.875446	1	0.95806
7184	NIPSNAP3B	-0.000200954	0.00128211	0.875452	1	0.95806
30885	C18orf24	0.000421822	0.00269133	0.875455	1	0.95806
12959	SERINC1	0.000128383	0.000819319	0.875485	1	0.958073
2195		0.000260722	0.0016648	0.875554	1	0.958114
47978	PDGFRL	-0.000532403	0.00339976	0.87556	1	0.958114
48017	OPHN1	0.000275013	0.00175735	0.875644	1	0.958182
6267	COPS7A	-0.000116823	0.000746602	0.87566	1	0.958182
28099		-0.00028201	0.00180297	0.875707	1	0.958187
25726	MORF4L2	-0.000207944	0.00132946	0.875708	1	0.958187
32249		-0.000250082	0.00159949	0.875756	1	0.958187
22406		-0.000311071	0.00198975	0.875768	1	0.958187
38658	ZNF233	0.000429208	0.00274588	0.875789	1	0.958187
37032		0.000264258	0.00169066	0.875793	1	0.958187
4265		-0.000193628	0.00123881	0.875795	1	0.958187
10649		-0.000530005	0.00339282	0.875865	1	0.958219
49455	PGM3	-0.000239789	0.00153508	0.875871	1	0.958219
18097	ZNF167	-0.000230063	0.0014736	0.875936	1	0.958219
14686	BPTF	0.000297933	0.00190865	0.875957	1	0.958219
31380	SMOC1	0.000369108	0.00236523	0.875989	1	0.958219
26570	SERAC1	0.00022935	0.00147017	0.876031	1	0.958219
31474	C14orf167	-0.000205122	0.00131489	0.876034	1	0.958219
6324		-0.000244629	0.00156826	0.876043	1	0.958219
48826		0.000350796	0.00224911	0.876056	1	0.958219
17962	CXorf23	0.000197607	0.00126703	0.876064	1	0.958219
48761	NKX2-2	-0.00032812	0.00210427	0.876088	1	0.958219
39628	GTF3C1	0.000137105	0.000879573	0.87613	1	0.958219
14424	SV2B	0.000294008	0.00188631	0.87614	1	0.958219
3416	DNAJA2	-0.000161818	0.0010382	0.87614	1	0.958219
50806	ERO1L	0.000177941	0.00114186	0.876164	1	0.958219
25272	SRPRB	-0.000352339	0.00226123	0.876177	1	0.958219
15848	hCG	-0.000210167	0.00134908	0.876202	1	0.958219
18031	LAYN	-0.000361165	0.0023188	0.876226	1	0.958219
18543	SLC25A4	-0.000161313	0.00103572	0.876231	1	0.958219
15002	LRFN2	0.000218364	0.00140206	0.876234	1	0.958219
13772	CDH29	0.000217967	0.00139967	0.876248	1	0.958219
43035		0.000253743	0.00162955	0.876259	1	0.958219
796	WDR42A	-0.000123478	0.000793014	0.876263	1	0.958219
41854	MEGF10	-0.000316699	0.00203412	0.876275	1	0.958219
12509	NSF	-0.00012438	0.000799053	0.876301	1	0.958228
13957		0.000258516	0.00166129	0.876339	1	0.958249
48406	WARS2	0.000207271	0.00133225	0.876364	1	0.95825
39587	IL13RA1	-0.000134659	0.000865742	0.876395	1	0.95825
40937	MT1F	0.000447842	0.00287929	0.876396	1	0.95825
16565	MKL1	0.000215082	0.00138324	0.876434	1	0.958251
27261	CASP2	-0.000234456	0.00150818	0.876462	1	0.958251
3244		-0.000149923	0.000964428	0.876464	1	0.958251
45058		-0.000271315	0.00174543	0.876472	1	0.958251
33785	CALM1	0.000110736	0.000712877	0.876556	1	0.958322
43773		0.00034003	0.00219034	0.876631	1	0.958379
7727		-0.00035236	0.0022703	0.87666	1	0.958379
4052		0.000213345	0.00137481	0.876679	1	0.958379
31887	CAST	0.000393607	0.00253675	0.876694	1	0.958379
45674	C10orf82	0.000234641	0.00151233	0.876701	1	0.958379
6828	TOP1P1	-0.000239958	0.00154719	0.876748	1	0.958392
39670		0.000295329	0.00190425	0.876751	1	0.958392
30877		-0.000218771	0.00141135	0.876815	1	0.958412
48040	C15orf40	-0.000213512	0.00137765	0.876835	1	0.958412
5526		-0.000376067	0.00242662	0.876841	1	0.958412
22230		-0.000269682	0.00174022	0.876845	1	0.958412
46620	FAM127C	0.000223264	0.0014409	0.876863	1	0.958412
1975	ORC1L	0.000282466	0.00182338	0.87689	1	0.958414
28716		0.000465448	0.0030053	0.876919	1	0.958414
9543	STMN2	-0.000561815	0.00362819	0.876942	1	0.958414
4251	KIAA1409	-0.000225777	0.00145834	0.876965	1	0.958414
43757		0.000263374	0.0017012	0.876966	1	0.958414
4378	FGD1	-0.000307445	0.00198606	0.876978	1	0.958414
1422		-0.00039996	0.00258489	0.877034	1	0.958445
10878		-0.000278908	0.00180267	0.877043	1	0.958445
40737	CAV2	0.000146418	0.000946777	0.877098	1	0.958467
49009	BDKRB2	0.000560683	0.00362561	0.877101	1	0.958467
26192	GLRX5	-0.000138288	0.000894554	0.877146	1	0.958489
12829	CCDC141	0.000469724	0.0030399	0.8772	1	0.958489
28855	BLCAP	-9.24965e-05	0.000598633	0.877205	1	0.958489
22991	NMT2	0.000183106	0.00118509	0.877209	1	0.958489
23709		0.000296571	0.00191954	0.877215	1	0.958489
15566		-0.000294341	0.0019054	0.877234	1	0.958489
34488	PDE6B	0.000184577	0.00119528	0.877278	1	0.95851
23097	ASB11	0.000232344	0.00150495	0.877305	1	0.95851
47786		0.000194483	0.00126005	0.877338	1	0.95851
34479	NRXN1	-0.000425661	0.002759	0.877388	1	0.95851
32730		0.000209728	0.00135944	0.877392	1	0.95851
27442		-0.00018694	0.00121195	0.877414	1	0.95851
957	YTHDC2	-0.000148888	0.000965289	0.877419	1	0.95851
8646	NPAS2	-0.000225439	0.0014618	0.877436	1	0.95851
21312		-0.000161751	0.00104894	0.877449	1	0.95851
19134	NRP1	0.000166104	0.00107723	0.877456	1	0.95851
10281	KCNQ2	-0.000243839	0.0015814	0.877458	1	0.95851
46286		0.000233321	0.00151348	0.877482	1	0.958516
48357	ZNF653	0.000216742	0.00140692	0.877567	1	0.958573
1472	OAZ1	-7.5841e-05	0.000492355	0.87758	1	0.958573
23626	PDGFB	0.000382259	0.00248182	0.877591	1	0.958573
22853	ZNF284	-0.00018752	0.00121886	0.877729	1	0.958676
25001		0.000258902	0.00168295	0.877737	1	0.958676
28544	SHOC2	0.000144108	0.000936785	0.877742	1	0.958676
49239	TPSD1	0.000269926	0.00175521	0.877778	1	0.958685
16819		0.000197643	0.00128527	0.877787	1	0.958685
26211	hCG	-0.000198667	0.00129216	0.877808	1	0.958686
40862	NUCKS1	-0.000133432	0.000868048	0.877835	1	0.958686
8892		-0.000206365	0.00134262	0.877844	1	0.958686
15622	OSBP	0.000162041	0.00105477	0.877904	1	0.958701
9743		0.000378995	0.0024674	0.877924	1	0.958701
18374	ZNF449	0.000209786	0.00136611	0.877954	1	0.958701
6631		-0.000230469	0.00150087	0.877959	1	0.958701
31745		0.000279031	0.00181733	0.877973	1	0.958701
48569		0.000244075	0.00158979	0.877983	1	0.958701
15806	RBPJ	0.000260612	0.0016977	0.877997	1	0.958701
33490	MIER1	0.000176741	0.00115144	0.878008	1	0.958701
17405		0.000309062	0.00201447	0.878066	1	0.958744
12010	TAS2R16	-0.000230918	0.00150612	0.878146	1	0.958811
20238		-0.000116336	0.000759091	0.878195	1	0.958824
10760	PTPN21	0.000184051	0.00120148	0.878251	1	0.958824
42677	THEM5	-0.000229856	0.00150054	0.878255	1	0.958824
38937	ANKRD18A	0.000357594	0.00233465	0.878266	1	0.958824
29985		-0.000196488	0.00128307	0.878288	1	0.958824
24055		-0.000187594	0.001225	0.878289	1	0.958824
35799	PTPRN	-0.000221535	0.00144669	0.878294	1	0.958824
31080		0.000482721	0.00315267	0.878308	1	0.958824
17741	C7orf61	0.000295139	0.00192804	0.878338	1	0.958836
42606		0.000239054	0.00156201	0.878365	1	0.958845
44498		0.000278908	0.00182398	0.878468	1	0.958937
22065	BARD1	0.000260711	0.00170678	0.878595	1	0.959056
21140	C1orf50	-0.000182204	0.00119373	0.878687	1	0.959109
1198		-0.000188348	0.00123417	0.878705	1	0.959109
36542	CCL26	-0.000489613	0.00320831	0.878708	1	0.959109
37814	UBIAD1	-0.000192608	0.00126224	0.878719	1	0.959109
32329	AGPAT4	0.000205368	0.00134647	0.878774	1	0.959128
1384	PDE6B	0.000242851	0.00159222	0.878774	1	0.959128
28427	HIST1H3C	0.00041388	0.00271549	0.87886	1	0.95919
41208	CYP11B1	-0.000238251	0.00156337	0.878875	1	0.95919
21997	VPS53	0.000183484	0.00120415	0.87889	1	0.95919
48714	CCNK	-0.00023043	0.00151259	0.878918	1	0.95919
24567		0.000344278	0.00226056	0.878952	1	0.95919
35212	BARX2	0.000344676	0.00226327	0.878957	1	0.95919
50361	DHX40	-0.000125149	0.000821811	0.878962	1	0.95919
16627	VEPH1	0.000318349	0.0020932	0.879118	1	0.959325
41187		0.000240444	0.00158103	0.879123	1	0.959325
43709	UBE2CBP	-0.000209879	0.00138103	0.879208	1	0.959373
31680	HOXA10	0.000214462	0.0014113	0.879218	1	0.959373
5830	SLC16A12	-0.000624898	0.00411244	0.879224	1	0.959373
2697	NIPA1	-0.000206801	0.00136123	0.879249	1	0.95938
40566		-0.000187513	0.00123473	0.879293	1	0.959391
41918	VENTXP1	0.000183667	0.00120944	0.879296	1	0.959391
31291	HMSD	-0.000397846	0.00262033	0.87932	1	0.959397
26493	CARD14	0.000212207	0.0013985	0.879393	1	0.959441
50683	FAM152A	0.00016568	0.00109193	0.879399	1	0.959441
5906		0.000257432	0.0016975	0.87946	1	0.959468
31057		-0.000287094	0.0018931	0.879461	1	0.959468
29864	OR5C1	-0.000220083	0.00145164	0.879495	1	0.959484
28834	IDUA	0.000299966	0.0019798	0.879571	1	0.959512
12626		-0.000305788	0.00201875	0.879602	1	0.959512
13886		-0.000240421	0.00158751	0.879624	1	0.959512
20949	ABI3BP	0.00039746	0.00262474	0.879638	1	0.959512
17070	SDCBP	0.000163911	0.00108248	0.879644	1	0.959512
47355	GLT8D3	-0.000216109	0.00142739	0.879659	1	0.959512
49128	CCNT2	-0.000232666	0.00153683	0.879666	1	0.959512
11821	NFRKB	0.000197174	0.00130249	0.879674	1	0.959512
8476		-0.000318311	0.00210295	0.879688	1	0.959512
48718	LCA5L	0.00027064	0.00178845	0.879718	1	0.959524
18188	SAMHD1	-0.000270981	0.00179167	0.879782	1	0.959558
16272	C21orf93	0.000192236	0.00127107	0.879787	1	0.959558
27407	CNGA2	-0.000273445	0.0018085	0.879818	1	0.959571
31386		-0.000330407	0.00218585	0.879852	1	0.959574
4915	C7orf4	0.000249394	0.00164999	0.879858	1	0.959574
3046	CTD-2090I13.4	0.000178539	0.0011816	0.879897	1	0.959596
50263		-0.000194565	0.00128799	0.879928	1	0.959609
12510	ERCC1	-0.000155592	0.00103034	0.879967	1	0.959632
45477		0.00038108	0.00252503	0.880038	1	0.95964
17704		0.000262356	0.00173839	0.880039	1	0.95964
13823	DTNBP1	0.000157845	0.0010461	0.880064	1	0.95964
41016		-0.000302796	0.00200683	0.880068	1	0.95964
48857	hCG	-0.0002069	0.00137129	0.88007	1	0.95964
45080	PCDHB7	-0.000248909	0.00165019	0.880105	1	0.95964
30035		0.000203768	0.00135093	0.880106	1	0.95964
1726		-0.000289412	0.00192039	0.880208	1	0.959731
47762	CAMK4	0.000282958	0.00187826	0.880252	1	0.959759
23963		-0.000142439	0.000946083	0.880325	1	0.959817
50591	CNTN2	0.00019676	0.00130713	0.880348	1	0.959822
42252	SPATA21	0.000175944	0.00116906	0.88037	1	0.959825
30863	KIR3DX1	-0.000237502	0.00157843	0.880396	1	0.95983
20927	TCHP	-0.00026072	0.00173338	0.88044	1	0.95983
25864	TERT	0.000190719	0.00126818	0.880459	1	0.95983
13716	EPHA5	-0.000284611	0.00189256	0.880462	1	0.95983
30204	PPIL3	-0.000310507	0.00206487	0.880468	1	0.95983
41031		-0.000325585	0.00216577	0.880503	1	0.959839
2022	INTS1	0.000323823	0.00215425	0.880514	1	0.959839
24374		-0.000342568	0.00227948	0.880541	1	0.959848
29946	DDN	0.000223889	0.0014916	0.880686	1	0.95995
23663		-0.000311285	0.00207411	0.8807	1	0.95995
14691	C3orf43	-0.000253151	0.00168689	0.88071	1	0.95995
23064	KLHL3	0.000287482	0.00191574	0.880715	1	0.95995
10656	GLIS3	-0.000319651	0.00213051	0.880737	1	0.95995
26324	MAGI1	-0.0002113	0.00140845	0.880747	1	0.95995
48004	C3orf10	8.86528e-05	0.000591072	0.880775	1	0.959961
11380		-0.000401646	0.00267886	0.880819	1	0.959961
33300	CXorf31	0.000320954	0.00214089	0.880831	1	0.959961
36643	RTDR1	0.000310821	0.00207356	0.880846	1	0.959961
18416	GJB4	0.000194059	0.00129467	0.880851	1	0.959961
14974		0.000178273	0.00118959	0.880875	1	0.959967
15924	IGLV3-19	0.000552666	0.00369144	0.880989	1	0.960037
50680		-0.000165328	0.0011043	0.880991	1	0.960037
29770		-0.00024638	0.00164603	0.881016	1	0.960037
42980	BCAN	-0.000199142	0.00133063	0.881033	1	0.960037
47017		0.000495246	0.00330915	0.881033	1	0.960037
37803	GLRA3	0.000196951	0.00131671	0.881098	1	0.960074
50508	CAPSL	0.000530721	0.00354834	0.881105	1	0.960074
26265	FAM119B	0.000281621	0.00188352	0.881145	1	0.960097
11009	EIF2S3	-0.000122869	0.000822025	0.881182	1	0.960102
31198	MAGEB2	0.000243627	0.00163012	0.881196	1	0.960102
49568	C2orf30	0.000161131	0.0010783	0.881214	1	0.960102
1796		0.000292966	0.00196072	0.881224	1	0.960102
20407	C9orf144	0.00024848	0.00166351	0.881261	1	0.960112
28232	PCDHB1	-0.000272981	0.00182769	0.881271	1	0.960112
5807	STARD13	0.000292685	0.0019603	0.881312	1	0.960137
32529		0.000198434	0.0013296	0.881362	1	0.96017
19923		0.000195776	0.00131257	0.881432	1	0.960212
41267		-0.000202122	0.00135537	0.881454	1	0.960212
47231	ZNF541	-0.000294587	0.00197571	0.881471	1	0.960212
12479		-0.000263077	0.00176454	0.881482	1	0.960212
4479		0.000198739	0.00133315	0.881494	1	0.960212
20299	VTA1	0.000180189	0.00120988	0.881608	1	0.960288
1310		0.000376215	0.00252651	0.881627	1	0.960288
10087	TRDMT1	0.000304017	0.0020418	0.881635	1	0.960288
1414		0.000236394	0.00158845	0.881695	1	0.960288
38865		0.000224361	0.00150772	0.881705	1	0.960288
8123	GOLPH3L	-0.000129333	0.000869208	0.881716	1	0.960288
21607	PDC	-0.000227947	0.00153201	0.88172	1	0.960288
4197		-0.000225106	0.00151302	0.881728	1	0.960288
14492	C14orf177	0.000272709	0.00183322	0.881743	1	0.960288
33274		0.000382587	0.00257204	0.881752	1	0.960288
26602	OPRD1	-0.000181181	0.00121877	0.881823	1	0.960345
36333	TMEM65	-0.000209393	0.00140919	0.881876	1	0.960363
26045	SLC44A1	-0.00038898	0.0026178	0.881877	1	0.960363
31178		0.000380619	0.00256206	0.881901	1	0.960369
17618		-0.000208153	0.00140191	0.881966	1	0.960419
18889	C19orf70	-0.000159591	0.00107538	0.882024	1	0.960462
18443		0.0002023	0.00136344	0.882047	1	0.960467
20356		-0.000225969	0.00152368	0.882102	1	0.960493
19796	IAH1	0.00011133	0.000750771	0.882116	1	0.960493
23318	CRP	-0.000370538	0.00249904	0.882128	1	0.960493
20420	EPC1	-0.000170959	0.00115347	0.882175	1	0.960509
50148	THOC6	-0.000185648	0.00125264	0.88218	1	0.960509
17620	PHF10	-0.000141812	0.000957011	0.882199	1	0.960509
33016	RYBP	0.000519148	0.00350425	0.882226	1	0.960519
39403	PTPRE	-0.000203246	0.00137293	0.882312	1	0.960592
39325		0.000186089	0.00125752	0.882358	1	0.960607
22821	CEL	-0.000247952	0.00167614	0.882397	1	0.960607
30679	PRPSAP1	0.000215832	0.00145909	0.882404	1	0.960607
44946	SQSTM1	-0.000123426	0.000834492	0.882417	1	0.960607
285		0.000228026	0.00154198	0.882438	1	0.960607
16543		0.000131824	0.000891431	0.882438	1	0.960607
13559		-0.000343654	0.0023246	0.882474	1	0.960625
30136	PARVA	-0.000163011	0.00110301	0.88251	1	0.960625
45494	HUNK	-0.000475483	0.00321737	0.882511	1	0.960625
41121		0.000851072	0.0057625	0.882586	1	0.960674
3850	GZMB	0.00048587	0.0032906	0.882616	1	0.960674
20257		0.000266895	0.00180776	0.882628	1	0.960674
24791	C11orf84	0.000201698	0.00136647	0.882654	1	0.960674
27074		0.000218468	0.00148014	0.882659	1	0.960674
11308	PPP6C	-0.000108781	0.000737067	0.882669	1	0.960674
44955		0.000196334	0.00133078	0.882712	1	0.9607
28485	DMXL2	-0.000264796	0.00179554	0.882757	1	0.960724
13416	VCAN	0.000300704	0.00203927	0.882772	1	0.960724
29741		0.000211158	0.0014326	0.88282	1	0.960744
50555		-0.000332229	0.00225414	0.882827	1	0.960744
7723	ARTN	0.000180318	0.00122419	0.882898	1	0.96078
33409	CAMK2D	-0.000209934	0.00142565	0.882931	1	0.96078
14318	CHAF1A	0.000236282	0.00160459	0.882931	1	0.96078
20041	KIAA1409	0.000242231	0.00164504	0.882935	1	0.96078
29680		0.000246064	0.00167249	0.883034	1	0.960866
37832		-0.00023507	0.00159886	0.883113	1	0.960932
37150	VEZT	0.000203177	0.00138227	0.883142	1	0.960937
7981		0.000154469	0.00105145	0.883203	1	0.960937
28133	EPHA2	0.000332248	0.00226159	0.883204	1	0.960937
21643	MAGEE2	-0.000254807	0.00173515	0.88325	1	0.960937
24377		0.00017025	0.00115949	0.883265	1	0.960937
39749		-0.000274745	0.00187155	0.88329	1	0.960937
36676	REG4	-0.000209917	0.00143007	0.883299	1	0.960937
23686		0.000245107	0.00166988	0.883305	1	0.960937
9880	TMPRSS4	-0.000517655	0.00352768	0.883337	1	0.960937
22224		0.000229847	0.00156637	0.883338	1	0.960937
43375	DHX33	0.000306776	0.00209066	0.88334	1	0.960937
27207	NDUFS5	0.000165592	0.00112863	0.883354	1	0.960937
36992		0.000201521	0.00137377	0.883375	1	0.960937
22492	OTX2	0.000200275	0.00136572	0.883413	1	0.960937
26235	ZBTB43	0.000257034	0.00175316	0.883439	1	0.960937
12796	TMEM192	-0.000191978	0.00130949	0.883444	1	0.960937
6505	NFIX	-0.000227537	0.00155229	0.883462	1	0.960937
8457		-0.000311586	0.00212574	0.883466	1	0.960937
2181	HMG1L1	0.000260689	0.00177865	0.883475	1	0.960937
25992	CRELD1	-0.000203679	0.00139083	0.88357	1	0.961021
28949		-0.00018233	0.00124532	0.883596	1	0.961024
30580	MED17	-0.00020926	0.00142949	0.883615	1	0.961024
11894	ATPBD4	-0.000262261	0.00179177	0.88363	1	0.961024
13807		-0.000243264	0.00166374	0.883751	1	0.961089
11060	MEFV	0.000350477	0.00239705	0.883754	1	0.961089
30446	SYNM	0.000235738	0.00161235	0.883758	1	0.961089
4416	PTPN3	0.000246543	0.00168636	0.883765	1	0.961089
43243	VPS36	0.000106893	0.000731769	0.883862	1	0.961168
29928		-0.000262281	0.00179572	0.883875	1	0.961168
27241	AZU1	-0.000343751	0.00235454	0.883925	1	0.961195
24084		-0.000458892	0.00314353	0.883937	1	0.961195
21053	CEP110	0.000188481	0.00129197	0.884011	1	0.961255
48192	OAS2	0.000307902	0.00211234	0.884108	1	0.9613
23043	ECHDC1	0.000187178	0.00128431	0.884125	1	0.9613
40806	FAM48B1	-0.000219912	0.00150911	0.88414	1	0.9613
33655	WDFY2	0.000184649	0.00126719	0.884146	1	0.9613
48091	GREM2	0.000486943	0.00334284	0.884184	1	0.9613
525		0.000236267	0.00162197	0.884185	1	0.9613
12828	C1QL3	-0.00066945	0.00459823	0.884246	1	0.9613
4031	OR2M4	0.000210364	0.00144507	0.884258	1	0.9613
20514		-0.000184511	0.0012675	0.88426	1	0.9613
2134	DOCK5	-0.000251755	0.00172961	0.884272	1	0.9613
4270	PRPF40A	-0.000148237	0.00101885	0.88432	1	0.9613
14373	SLC29A4	-0.000303771	0.00208844	0.884353	1	0.9613
5736	C15orf50	-0.00022964	0.00157879	0.884353	1	0.9613
28791		0.000398382	0.00273929	0.884369	1	0.9613
34241	TNPO3	0.000166646	0.00114609	0.884392	1	0.9613
5266	SYT1	-0.000666859	0.00458726	0.884417	1	0.9613
6925	TMPO	0.000251337	0.00172896	0.884419	1	0.9613
13674		0.000192964	0.00132741	0.88442	1	0.9613
5554	C3orf44	0.000265946	0.00183006	0.884458	1	0.9613
9534	TBC1D22A	-0.000151606	0.0010433	0.884463	1	0.9613
47723	GNAI1	0.000237674	0.00163571	0.884472	1	0.9613
9224	DLL3	-0.000215731	0.00148479	0.884479	1	0.9613
50142	AP1S3	-0.000386684	0.00266163	0.884489	1	0.9613
47450	GTPBP1	0.000192981	0.00132849	0.884503	1	0.9613
8234	ESPNP	0.000289184	0.00199284	0.884623	1	0.961391
29370		-0.000208088	0.00143436	0.884652	1	0.961391
25490	GHRH	0.000267376	0.00184334	0.884671	1	0.961391
12238	NSUN2	-0.000127874	0.000881604	0.884674	1	0.961391
20215	GATAD2A	0.000208678	0.00143879	0.884681	1	0.961391
16114	ATXN2L	-0.000133221	0.000918679	0.8847	1	0.961392
2003	SLC8A2	-0.000269719	0.00186084	0.884754	1	0.961417
36763	DARS	-0.000170959	0.00117955	0.884762	1	0.961417
887	CABP5	-0.000262497	0.00181295	0.884877	1	0.961522
46127	OR5B3	-0.000279299	0.00192934	0.884897	1	0.961524
26746	HKR1	-0.00020267	0.00140045	0.884934	1	0.961543
22804		-0.000232929	0.00161008	0.884972	1	0.961555
18751	ZRANB1	0.000130227	0.000900254	0.884983	1	0.961555
44081	EDNRB	-0.000299547	0.00207144	0.885021	1	0.961557
41999		-0.000249978	0.00172873	0.885025	1	0.961557
22091	PIAS2	0.000174363	0.00120598	0.885041	1	0.961557
16783	ADNP	-0.000113646	0.000786399	0.885094	1	0.961575
7177		0.00019503	0.00134956	0.885095	1	0.961575
2007		0.000165327	0.00114436	0.885128	1	0.961585
47588	VWA5B1	-0.000223798	0.00154927	0.885142	1	0.961585
27440		0.000191177	0.00132382	0.885175	1	0.961598
34116	MFI2	-0.000200843	0.00139097	0.885192	1	0.961598
23503	PRKG2	0.000382544	0.002651	0.885262	1	0.961629
1990	LNPEP	0.00028291	0.00196069	0.885271	1	0.961629
44473		-0.000462909	0.00320832	0.885276	1	0.961629
48661		-0.00025518	0.0017696	0.885341	1	0.961676
27295	C11orf49	-0.000250416	0.00173695	0.885366	1	0.961676
18108	C11orf38	0.000331836	0.00230254	0.885408	1	0.961676
36972		-0.000263915	0.00183133	0.885412	1	0.961676
38223	SHROOM3	0.000195685	0.00135802	0.885425	1	0.961676
24180	UBE2Q2	0.00032879	0.0022819	0.885432	1	0.961676
42102		-0.000220154	0.00152829	0.885459	1	0.961685
6507	SH3RF2	0.000347264	0.00241235	0.885538	1	0.961735
8806	DAGLB	-0.000254384	0.00176721	0.885543	1	0.961735
46099	LACTB2	0.000246954	0.00171626	0.885587	1	0.961762
49843	SLC4A1	-0.000243178	0.00169055	0.885623	1	0.961765
1311	HSPA2	-0.000324846	0.00225839	0.885627	1	0.961765
19746	STAR	0.00027684	0.00192589	0.8857	1	0.961818
11343	TMCO1	-7.36928e-05	0.000512714	0.885713	1	0.961818
18525	LCN6	-0.000622425	0.00433131	0.885734	1	0.961821
6079	PRIM1	-0.000196372	0.00136688	0.885765	1	0.961834
20663	UNC5A	-0.000285589	0.00198919	0.88584	1	0.961894
48396	CA12	-0.000804491	0.0056068	0.885907	1	0.961912
23408		0.000199827	0.00139273	0.885912	1	0.961912
5775		-0.000222879	0.00155345	0.885916	1	0.961912
47477	ZNF579	0.000162084	0.00113006	0.88595	1	0.961912
27393		-0.000250925	0.0017497	0.885966	1	0.961912
49093		0.00024999	0.00174347	0.885985	1	0.961912
49983		0.00027541	0.00192081	0.885988	1	0.961912
35168	FAM170A	-0.000179904	0.00125538	0.886048	1	0.961928
5233	RASGRP3	0.000280984	0.00196131	0.886082	1	0.961928
45315	LBR	-0.00023268	0.00162452	0.886109	1	0.961928
14252	ABI1	-0.00010864	0.000758585	0.886122	1	0.961928
42303	ADAMTS19	-0.000393817	0.00275002	0.886128	1	0.961928
20660	PRNP	0.00010282	0.000718011	0.886131	1	0.961928
47394	APLN	0.00081314	0.00567927	0.886151	1	0.961928
36431		0.000600404	0.00419503	0.886193	1	0.961928
39717		0.000264461	0.00184798	0.886205	1	0.961928
25975	C19orf33	-0.000265653	0.00185632	0.886205	1	0.961928
10466	POPDC3	-0.000502494	0.00351263	0.886248	1	0.961928
37570	LAIR1	0.00033709	0.00235639	0.886248	1	0.961928
32877	PSME4	-0.00013473	0.000941955	0.886265	1	0.961928
17510	CTTNBP2	-0.000332879	0.00232778	0.886288	1	0.961928
38166	SLC7A1	0.000232931	0.00162894	0.886294	1	0.961928
19389		0.000221657	0.00155024	0.886304	1	0.961928
37891	RC3H2	-0.000221638	0.00155077	0.886352	1	0.961942
48355		0.000191605	0.00134065	0.886354	1	0.961942
10497		-0.000274584	0.0019217	0.88638	1	0.96195
48855	C11orf36	0.000225145	0.0015761	0.886409	1	0.961961
32110	STH	-0.000232613	0.00162881	0.886439	1	0.961973
14786	CD36	-0.000359416	0.00251865	0.886526	1	0.961993
36928	MAFA	0.000191223	0.00134052	0.886568	1	0.961993
34431		-0.000209023	0.0014656	0.886591	1	0.961993
9100		0.000260717	0.00182829	0.886605	1	0.961993
10585		-0.000178593	0.00125277	0.886639	1	0.961993
39545	ZNF436	0.000297288	0.00208591	0.886668	1	0.961993
3742		0.000396108	0.00277968	0.886684	1	0.961993
50269		0.000190831	0.00133915	0.886684	1	0.961993
3893	METTL5	0.000142643	0.00100103	0.886688	1	0.961993
28004	VAX1	-0.000253605	0.00177976	0.88669	1	0.961993
30652	MSRB3	0.000202851	0.0014236	0.886692	1	0.961993
45097		0.000220228	0.00154563	0.886698	1	0.961993
39460		0.000233136	0.00163628	0.886701	1	0.961993
43763	EIF3E	0.000433484	0.00304349	0.886741	1	0.962015
17760		-0.000251983	0.00177001	0.886794	1	0.962018
38479	KIAA1409	0.000372579	0.00261736	0.886804	1	0.962018
49584		0.000292033	0.00205194	0.886827	1	0.962018
47187		0.000238268	0.00167464	0.886858	1	0.962018
39629	DYNC1I1	0.000276955	0.00194656	0.88686	1	0.962018
9554		0.000242981	0.00170823	0.88689	1	0.962018
47499		-0.000421663	0.00296454	0.886894	1	0.962018
24764	TMEM146	-0.00020471	0.00143949	0.886914	1	0.962018
40786		-0.000204909	0.00144108	0.886929	1	0.962018
42996		0.000241295	0.00169701	0.886932	1	0.962018
28509	MYH9	0.000231636	0.00163104	0.887066	1	0.962143
30350	GTSCR1	0.000318687	0.00224502	0.887117	1	0.962179
45192	SMEK2	-0.000118762	0.000836878	0.88715	1	0.962186
2991	DMBX1	0.000215985	0.00152228	0.887173	1	0.962186
44863	BCAP29	-0.000251427	0.0017722	0.88718	1	0.962186
41832	OMD	-0.000492581	0.003474	0.887245	1	0.962212
35386	NKX2-6	-0.000123046	0.000867928	0.887262	1	0.962212
26690	ZBTB38	0.000249465	0.00175967	0.887263	1	0.962212
3217		-0.000276847	0.00195341	0.887297	1	0.962212
20250	GAST	-0.000181786	0.00128268	0.887298	1	0.962212
17022		-0.000343758	0.00242682	0.887357	1	0.962237
24181		0.000230075	0.00162464	0.887383	1	0.962237
40633	ADAMTSL5	-0.000406994	0.00287431	0.887398	1	0.962237
41651		0.000179037	0.0012645	0.887406	1	0.962237
43232	PPEF1	-0.000252427	0.00178299	0.887416	1	0.962237
11992	ELP2	0.000119915	0.000847198	0.887441	1	0.962244
36052	LIPC	0.000377782	0.00267003	0.887483	1	0.962269
6488	TXNIP	-0.000135755	0.000959783	0.887519	1	0.962279
31733	TADA2L	-0.000155224	0.00109752	0.887529	1	0.962279
33875		-0.000206228	0.00145904	0.887597	1	0.962331
29992	AP3D1	-0.000200233	0.00141717	0.88764	1	0.962356
15688	TUSC3	-0.000288789	0.00204424	0.887657	1	0.962356
30185	SPCS3	-0.000217167	0.00153771	0.88769	1	0.962371
20805	EFTUD1	-0.000144088	0.00102081	0.887751	1	0.962411
44811	C21orf84	-0.000283067	0.00200593	0.887779	1	0.962411
18389	SUMO1	0.000227714	0.00161373	0.887783	1	0.962411
40962		-0.000162355	0.00115093	0.887819	1	0.96242
47568	RFX7	-0.000218364	0.00154829	0.887842	1	0.96242
29067	HMBOX1	-0.000536472	0.00380443	0.88786	1	0.96242
2861	SLC35E2	0.000259361	0.00183938	0.887867	1	0.96242
29599		-0.000147426	0.00104605	0.88792	1	0.96244
638	CD44	-0.000172678	0.00122525	0.887923	1	0.96244
26950		0.000231576	0.00164346	0.887943	1	0.962442
1583		0.00020714	0.00147079	0.888	1	0.962463
12569	C1orf55	0.000176632	0.00125418	0.888001	1	0.962463
7037	EIF4G3	0.00023966	0.00170226	0.888037	1	0.962482
17694	SLC30A10	0.000225337	0.00160081	0.888056	1	0.962482
10810		0.000302748	0.00215127	0.888084	1	0.962492
15090	ZNF385D	0.000432757	0.00307661	0.888138	1	0.962531
50407		0.00022268	0.00158432	0.888224	1	0.962593
42975		-0.000199342	0.00141855	0.888245	1	0.962593
31540	USP33	-9.12414e-05	0.00064938	0.888261	1	0.962593
41342	PIGA	-0.000306879	0.0021843	0.888271	1	0.962593
9095	TSEN15	0.000201521	0.00143477	0.8883	1	0.962604
15628	PIWIL2	-0.000238016	0.00169508	0.888332	1	0.962618
46339	CSGALNACT2	-0.000134526	0.000958433	0.888376	1	0.962622
48119		0.000230691	0.00164411	0.888412	1	0.962622
39455	ATXN7L1	0.000303818	0.00216556	0.888427	1	0.962622
21058	ZNF775	0.000179211	0.00127761	0.888446	1	0.962622
37874	KIFC3	-0.000182532	0.00130147	0.888462	1	0.962622
50231	WDR18	0.00025326	0.00180589	0.88847	1	0.962622
36228		-0.000262766	0.00187393	0.888484	1	0.962622
21470	C9orf114	-0.000182857	0.00130478	0.888546	1	0.962622
24901		0.00126904	0.00905575	0.888552	1	0.962622
35367		-0.000231151	0.00164959	0.888561	1	0.962622
44198	MFSD1	0.000162705	0.00116128	0.888575	1	0.962622
23045	L3MBTL3	0.000218869	0.00156217	0.888577	1	0.962622
47931		-0.00029081	0.0020757	0.88858	1	0.962622
28082		-0.000205229	0.00146578	0.88865	1	0.962659
6165	WBP2NL	-0.000147378	0.00105262	0.888652	1	0.962659
13062		0.000272642	0.00194796	0.888689	1	0.962669
17589	TREM2	-0.000388044	0.00277271	0.888698	1	0.962669
21272		-0.000232803	0.00166411	0.888742	1	0.962695
38652	DHRS4	0.000294281	0.00210408	0.888769	1	0.962701
43019		-0.000155901	0.00111521	0.888822	1	0.962701
33293		0.000216322	0.00154748	0.888826	1	0.962701
19090	HIVEP3	0.000285629	0.00204335	0.88883	1	0.962701
49583	APBB2	-0.000206637	0.0014784	0.888841	1	0.962701
49168	ORC2L	0.000106275	0.000761047	0.888942	1	0.962767
28441	MOBKL3	-0.000324038	0.00232059	0.888948	1	0.962767
51126		0.000190452	0.00136405	0.888958	1	0.962767
7872	ZIC4	-0.000204669	0.00146704	0.889046	1	0.962841
13658	PCDHB18	0.000292397	0.00209639	0.889074	1	0.962848
44617	GADD45B	-0.00029914	0.00214504	0.88909	1	0.962848
28130	EID1	-8.1532e-05	0.000584888	0.889136	1	0.962878
3558	ASB14	0.000309808	0.00222304	0.889164	1	0.962888
29756		0.00013823	0.000992124	0.889192	1	0.962897
25101	CADPS2	0.000113944	0.000818453	0.889278	1	0.96297
41894	GPS1	-0.000101811	0.000731739	0.889343	1	0.963003
29361		-0.000204687	0.00147132	0.889357	1	0.963003
50050		-0.000166008	0.00119338	0.889365	1	0.963003
18484	RIOK3	-0.000179047	0.00128772	0.889417	1	0.963031
28209	ZKSCAN5	0.000165674	0.00119166	0.889428	1	0.963031
24686	MIER2	-0.00026686	0.00192019	0.889469	1	0.963055
43152	C6orf155	-0.000383734	0.0027624	0.889519	1	0.963088
49598	MAP4K4	-0.000204748	0.00147461	0.88957	1	0.963123
27755	MTFMT	0.000198853	0.00143247	0.889594	1	0.963129
2225		-0.000200178	0.00144252	0.889632	1	0.963129
1295		-0.000263027	0.0018955	0.889636	1	0.963129
189	VHL	-0.000340724	0.00245573	0.88965	1	0.963129
30780	ZCCHC8	-0.000188054	0.00135582	0.889686	1	0.963147
15967	RNF24	-0.000204909	0.00147771	0.889714	1	0.963157
46308	ZFP64	-0.00018244	0.00131619	0.889757	1	0.963164
28062		0.000282203	0.00203595	0.889758	1	0.963164
43006	RFPL3	0.000131292	0.000947558	0.889799	1	0.963173
48286	NAT2	0.000340025	0.00245412	0.889804	1	0.963173
7919	ZNF165	0.000335495	0.00242286	0.889868	1	0.963178
10809	RBM39	9.71546e-05	0.000701629	0.889869	1	0.963178
41334	KIAA1429	-0.000304461	0.0021994	0.889901	1	0.963178
41833	ZNF226	0.000195488	0.00141227	0.889907	1	0.963178
40907	C6orf120	-0.000127437	0.000920738	0.889919	1	0.963178
3282		-0.000227477	0.00164357	0.889921	1	0.963178
5821	SVIL	0.000248836	0.00179856	0.889962	1	0.96319
18275		0.000280131	0.00202546	0.89	1	0.96319
14684	MOSC2	-0.000147757	0.00106876	0.890042	1	0.96319
7157	KIAA0494	-0.000178772	0.00129355	0.89008	1	0.96319
49065	HRAS	0.000148787	0.00107677	0.890099	1	0.96319
50766	CPNE8	0.000186612	0.00135054	0.890102	1	0.96319
45958		0.000222125	0.00160761	0.890105	1	0.96319
8993	RAB20	-0.000204544	0.00148059	0.890121	1	0.96319
48613	RGPD1	-0.000760648	0.00550643	0.890131	1	0.96319
28664	CRYGB	0.000224327	0.00162401	0.890136	1	0.96319
20921	NECAP2	0.000121509	0.000879685	0.89014	1	0.96319
39355	NPL	0.000364048	0.00263676	0.890188	1	0.963204
48274		0.000252281	0.00182745	0.8902	1	0.963204
40427	PCDHB13	-0.000201885	0.00146252	0.890209	1	0.963204
1448	ASAH3L	-0.000346586	0.00251197	0.890261	1	0.96324
4928		-0.000332735	0.00241278	0.890315	1	0.963278
42478		0.000309572	0.00224601	0.890373	1	0.96332
20093	ADPRHL1	-0.000326601	0.00237039	0.890411	1	0.963325
7717	PRKAR2A	0.000353973	0.00256965	0.890437	1	0.963325
5580	ZCCHC12	-0.000307305	0.00223111	0.890449	1	0.963325
43753		0.000211483	0.00153574	0.890472	1	0.963325
43030	FHL5	0.000317209	0.0023035	0.890472	1	0.963325
39826	RASSF6	-0.00025357	0.00184191	0.890504	1	0.963325
6628		0.000346261	0.00251534	0.890509	1	0.963325
10651	CBR4	0.000175065	0.00127206	0.890538	1	0.963335
7728		-0.000197216	0.00143325	0.890557	1	0.963335
8361		-0.000202116	0.00146939	0.890595	1	0.963354
34332	DIDO1	-0.000144551	0.00105104	0.890611	1	0.963354
17086	DTL	-0.000679253	0.00494151	0.890668	1	0.963395
37660		-0.000332287	0.00242149	0.890854	1	0.963558
15260		0.000350589	0.00255493	0.890856	1	0.963558
18362	GNA11	0.000450619	0.00328462	0.89088	1	0.963563
8431		-0.00020228	0.00147522	0.890937	1	0.963593
28389		0.000217742	0.00158819	0.890951	1	0.963593
25097	MMP20	0.000238098	0.0017376	0.891009	1	0.963593
35572	PXK	0.00016653	0.00121533	0.891011	1	0.963593
29710		-0.000215225	0.00157084	0.891021	1	0.963593
46182	ABCA13	-0.000624428	0.00455745	0.891021	1	0.963593
2830	GRIK3	-0.000268027	0.00195693	0.89106	1	0.963615
22035	RYR3	0.000250066	0.00182627	0.891088	1	0.963625
24626		0.000173001	0.00126412	0.891145	1	0.963667
46951	QKI	0.000332675	0.00243219	0.891205	1	0.963675
46108	SLC2A3	0.000163078	0.00119231	0.891209	1	0.963675
43176	ZNF492	0.000326639	0.00238822	0.891212	1	0.963675
25688		0.000347241	0.00253948	0.891239	1	0.963675
15696		0.000273505	0.00200038	0.891247	1	0.963675
38184	SLC25A21	0.000196353	0.00143708	0.891321	1	0.963734
44248	ABHD2	-0.000276032	0.00202112	0.891368	1	0.963765
23269	BUB1B	0.000394581	0.0028908	0.89143	1	0.96377
32982		-0.000209303	0.00153369	0.89145	1	0.96377
42761	METTL7A	-0.000457908	0.00335548	0.891453	1	0.96377
34982		0.000200538	0.00146959	0.891459	1	0.96377
31460		-0.000266134	0.00195095	0.891495	1	0.96377
16406	ARID4B	0.000197062	0.00144469	0.891501	1	0.96377
14660	VAV3	-0.000254889	0.00186868	0.891505	1	0.96377
30989	PAK7	-0.000343481	0.00252022	0.891592	1	0.963844
19686	C9orf130	0.000506387	0.00371677	0.891629	1	0.963861
22044	LOX	-0.000267992	0.00196734	0.891647	1	0.963861
48679		-0.000293547	0.00215575	0.891687	1	0.963861
17242	GNAI1	-0.000221215	0.00162476	0.891701	1	0.963861
1875		-0.00023631	0.0017357	0.891705	1	0.963861
12993	CHD3	-0.000184539	0.00135563	0.89172	1	0.963861
50172	RSBN1	-0.000151736	0.00111493	0.891746	1	0.963868
39025		-0.00021047	0.001547	0.891782	1	0.963886
37593	SFRP2	-0.000720535	0.00529988	0.891858	1	0.963932
18278	ALG8	0.000128036	0.000941835	0.891866	1	0.963932
39786		0.000362509	0.00266718	0.891889	1	0.963932
38524		0.00020216	0.00148778	0.891916	1	0.963932
19881	WHDC1L1	-0.000213788	0.00157371	0.89194	1	0.963932
22884	IL20RA	-0.000307352	0.00226248	0.891942	1	0.963932
29276	IQGAP2	0.000185908	0.00136869	0.891956	1	0.963932
31466		-0.000278043	0.00204736	0.891975	1	0.963932
16617	NUP205	0.000115989	0.000854926	0.892081	1	0.964012
4636	POLK	0.00013314	0.000981388	0.892086	1	0.964012
50036	GPR179	-0.000236477	0.00174403	0.892144	1	0.964053
49518	GPR126	0.000284773	0.002102	0.892235	1	0.964114
42461	UCN	0.00016446	0.00121396	0.892237	1	0.964114
34635	HMGB3	0.000308028	0.0022748	0.892289	1	0.964126
2185	DBF4	-0.000177008	0.00130763	0.892323	1	0.964126
21276	MPND	-0.000163601	0.00120886	0.892347	1	0.964126
26818		-0.000217267	0.00160555	0.892357	1	0.964126
49526		0.000352636	0.00260643	0.892379	1	0.964126
50695	VCAN	0.000304778	0.00225297	0.892392	1	0.964126
15855	CECR4	-0.000212092	0.00156813	0.892413	1	0.964126
27715	AACSL	-0.000454492	0.00336073	0.892425	1	0.964126
17526		-0.000370316	0.00273849	0.892433	1	0.964126
37130		0.000217776	0.00161051	0.892437	1	0.964126
23967		0.000192702	0.00142566	0.89248	1	0.964144
3344	ARHGAP27	0.000251215	0.00185879	0.892493	1	0.964144
33938	CDC42BPA	-0.000177844	0.00131629	0.892525	1	0.964144
32814		-0.000289628	0.00214374	0.892529	1	0.964144
12371	hCG	0.000356228	0.00263802	0.892583	1	0.964165
4797	ELL2	-0.000260048	0.0019263	0.892613	1	0.964165
34603	PHOX2B	-0.000264393	0.00195869	0.892624	1	0.964165
45102	GTF3C2	-0.000198169	0.00146831	0.892641	1	0.964165
27148	TTC18	0.000240057	0.00177871	0.892642	1	0.964165
32646		-0.000215148	0.00159489	0.892692	1	0.964198
24818		-0.000176087	0.00130675	0.892808	1	0.964303
39569		0.000327787	0.00243321	0.892838	1	0.964315
9027	DEPDC1	0.000290366	0.00215611	0.892871	1	0.964331
29062	FAM119A	0.000325763	0.00241949	0.892896	1	0.964336
47988	GPC2	0.00029307	0.00217798	0.892959	1	0.964373
23093	IFT81	-0.000240513	0.00178774	0.89298	1	0.964373
4037		-0.000235598	0.00175131	0.892986	1	0.964373
12	CCDC34	-0.000220034	0.00163687	0.893067	1	0.96444
26003	PITRM1	0.000133491	0.000993325	0.893096	1	0.964446
41861	PLXND1	0.000126648	0.000942533	0.89311	1	0.964446
20226		0.00027327	0.00203435	0.893143	1	0.964447
38106		-0.000260935	0.00194262	0.893149	1	0.964447
29565	GPM6A	0.000170636	0.0012713	0.893228	1	0.964485
29574	FKBP5	-0.000619271	0.00461461	0.893246	1	0.964485
26047		0.000225613	0.0016815	0.893265	1	0.964485
40631	GALNT6	0.000420244	0.00313284	0.893291	1	0.964485
3803		0.000236242	0.0017612	0.893295	1	0.964485
44175	SCARNA17	-0.000341469	0.00254619	0.893316	1	0.964485
30958	PREX1	-0.000196669	0.00146657	0.893322	1	0.964485
32221	MAGEA11	-0.000197842	0.0014755	0.893335	1	0.964485
41210	MT1DP	-0.000405334	0.00302371	0.893361	1	0.964493
7815		0.00020395	0.00152178	0.893386	1	0.9645
7156	SMS	-0.000122237	0.000912805	0.893471	1	0.964535
24614	SOX9	0.000342366	0.0025567	0.893474	1	0.964535
34480		0.000395992	0.00295721	0.893476	1	0.964535
43778		-0.000228305	0.00170617	0.893551	1	0.964597
49957		0.000242839	0.00181512	0.893571	1	0.964597
47038	GIT1	0.000130874	0.000978852	0.893638	1	0.964644
12481	MAPK1	-0.000197507	0.00147752	0.89366	1	0.964644
18099		-0.000143906	0.00107673	0.893679	1	0.964644
26200	FUT4	0.000186857	0.00139824	0.893689	1	0.964644
10780	CXCL3	-0.000515036	0.00385624	0.893751	1	0.964683
30096	OSBPL10	-0.000181548	0.00135948	0.893765	1	0.964683
6134	DNAJC18	-0.000254763	0.00190805	0.893782	1	0.964683
32590	SOX6	-0.000214779	0.00160909	0.893815	1	0.964696
16214		-0.000216689	0.00162373	0.893836	1	0.964696
11164		0.00030111	0.00225664	0.893851	1	0.964696
23666		-0.000177281	0.00132893	0.893876	1	0.964703
29385		0.00020577	0.00154389	0.893972	1	0.964773
40468	PLA2R1	0.000225836	0.00169468	0.893986	1	0.964773
44935	ST14	-0.000189419	0.00142156	0.893998	1	0.964773
7818	LAMC3	0.000293843	0.00220648	0.894057	1	0.964789
27140		0.000189161	0.00142064	0.894073	1	0.964789
28031		-0.000154508	0.00116062	0.894094	1	0.964789
47154	ARHGEF12	-0.000213864	0.00160682	0.894116	1	0.964789
37733	GPR61	0.00018902	0.00142034	0.894129	1	0.964789
42747		0.000257469	0.00193475	0.894133	1	0.964789
3429	BRD3	-0.00021494	0.00161549	0.894154	1	0.964789
8577	C14orf126	0.000174956	0.00131513	0.894167	1	0.964789
593	ZMYND11	0.000144315	0.00108512	0.894198	1	0.964789
25003	CNTN5	-0.000246263	0.00185174	0.894201	1	0.964789
4898		0.000197195	0.0014832	0.894231	1	0.964798
43713		0.00026334	0.00198101	0.894247	1	0.964798
13274	HTR7P	0.000175046	0.00131745	0.894299	1	0.964813
46516		-0.000253795	0.00191016	0.894299	1	0.964813
38666		-0.000234457	0.00176539	0.894345	1	0.964843
49165	LCE3D	-0.000254123	0.00191507	0.894434	1	0.964918
14764	PANX3	-0.000274639	0.0020705	0.894475	1	0.964942
30072	USP43	0.000255136	0.0019248	0.894548	1	0.964959
1926	ELL3	0.000188212	0.00141996	0.894551	1	0.964959
1296	SPG20	-0.00016193	0.00122174	0.894557	1	0.964959
35939	RASSF6	-0.00027335	0.00206289	0.894582	1	0.964959
12126	ATF7IP2	0.000396276	0.00299065	0.894585	1	0.964959
19665		0.000337981	0.00255346	0.894698	1	0.965045
9556	NSFL1C	-0.000111519	0.000842567	0.894703	1	0.965045
29443	C14orf33	0.00027997	0.00211569	0.894723	1	0.965047
13986		0.000202836	0.00153417	0.894817	1	0.965091
37325		0.000207316	0.00156827	0.894831	1	0.965091
41148	NAP1L6	0.000399639	0.00302314	0.894831	1	0.965091
32248		0.000174717	0.00132179	0.89484	1	0.965091
29549	HIGD1A	0.000299675	0.00226782	0.894872	1	0.965105
20800		0.00020515	0.00155312	0.894914	1	0.96513
4631		0.000191488	0.00145079	0.894993	1	0.965196
40273	DDOST	-0.000110679	0.00083899	0.895048	1	0.965234
4079		-0.000403909	0.00306319	0.895096	1	0.965247
48881	BHMT	-0.000260109	0.00197265	0.895097	1	0.965247
31081	C20orf85	-0.000496649	0.00377041	0.895203	1	0.965307
2635	SALL2	-0.000247073	0.00187585	0.895211	1	0.965307
10964		-0.00022941	0.00174209	0.895232	1	0.965307
22731		-0.000320045	0.00243055	0.89524	1	0.965307
8330		-0.000322306	0.00244788	0.895247	1	0.965307
7107	BCAT1	-0.000589185	0.00447668	0.895291	1	0.965319
20143	LTB4R	-0.000215001	0.00163367	0.895296	1	0.965319
5372	TIAL1	-0.000144016	0.00109581	0.89544	1	0.965417
48012	THSD4	-0.00027334	0.00208049	0.895473	1	0.965417
11942	PCDH17	0.00041961	0.00319384	0.895474	1	0.965417
33547	BCOR	0.000206265	0.00157019	0.895488	1	0.965417
16178	CADPS2	0.000121216	0.000923003	0.895516	1	0.965417
48104	GRHPR	-0.000112506	0.000857079	0.895564	1	0.965417
6262	MXI1	0.000133321	0.00101574	0.895574	1	0.965417
44500	TSPAN3	0.000116901	0.000890673	0.895578	1	0.965417
38094	RAB5C	-0.000141093	0.0010751	0.895588	1	0.965417
6221		0.000408047	0.00310936	0.895592	1	0.965417
18746		0.000325173	0.00247836	0.895613	1	0.965417
21065		-0.000199836	0.00152309	0.895614	1	0.965417
21165	CDK5RAP3	0.000103231	0.000786987	0.895639	1	0.965424
11557	KCTD15	-0.000210675	0.00160651	0.895666	1	0.965425
46024		-0.000375885	0.00286665	0.895678	1	0.965425
37686	FAF1	0.000247104	0.00188516	0.895713	1	0.965443
3917	SAMD7	-0.000192749	0.00147082	0.895737	1	0.965448
41978	ZNF737	0.00029516	0.00225535	0.895877	1	0.965579
1764		-0.000172799	0.00132146	0.895962	1	0.96565
19358	TMEM41A	-0.000164565	0.001259	0.896004	1	0.965675
27703	LSS	-0.000174757	0.0013379	0.896075	1	0.965732
40429	IL1RAPL2	0.000230403	0.00176573	0.896182	1	0.965826
12415		-0.000199388	0.00152844	0.896209	1	0.965835
3275	FMNL3	0.000234829	0.00180224	0.89633	1	0.965945
44726	CYBA	0.000223253	0.00171428	0.896383	1	0.965982
31365	RTKN2	0.000628702	0.00482976	0.89643	1	0.966012
18070	PSG1	0.000221518	0.00170223	0.89646	1	0.966025
46036	ACSF3	-0.000190252	0.00146323	0.896549	1	0.9661
31309		0.000235903	0.0018162	0.896655	1	0.966194
29261	FDX1	-0.00029348	0.0022605	0.896701	1	0.966216
46361		-0.000183901	0.00141673	0.89672	1	0.966216
18791	BRAP	0.000129624	0.000998722	0.896732	1	0.966216
13406	ATP1B3	-0.000160146	0.00123518	0.89684	1	0.966309
44201	PENK	-0.000320405	0.00247169	0.896859	1	0.966309
46732	NSF	0.000146759	0.00113246	0.896888	1	0.966309
47118		0.000146313	0.00112908	0.896894	1	0.966309
41535	GCET2	-0.000333751	0.00257599	0.896913	1	0.966309
12419	ZNF561	-0.000160721	0.0012409	0.896947	1	0.966325
7984	SLC15A4	-0.000120218	0.000929082	0.897046	1	0.966411
10673	PAX7	-0.000178343	0.00137912	0.897107	1	0.966429
14422	PPM1A	-0.000107809	0.000833687	0.897108	1	0.966429
4774	ZNF286A	-0.000154763	0.00119692	0.897119	1	0.966429
14704		-0.000313213	0.00242436	0.897204	1	0.9665
39288		-0.00016078	0.00124578	0.897311	1	0.966532
23311	SLC25A30	-0.000142181	0.00110178	0.897321	1	0.966532
45585		0.000250875	0.00194409	0.897322	1	0.966532
23538	AMZ1	0.000175691	0.00136152	0.897326	1	0.966532
35221	LIPM	0.000299729	0.00232281	0.897328	1	0.966532
32311	KRIT1	-0.000158715	0.00123059	0.897378	1	0.966565
16559		0.000189243	0.00146756	0.897396	1	0.966565
18129	ZNF467	-0.00020187	0.00156608	0.897436	1	0.966566
975	VAV3	-0.000237493	0.00184254	0.897441	1	0.966566
867		-0.000163938	0.00127214	0.897463	1	0.966566
3574	AVL9	0.000199918	0.0015515	0.897473	1	0.966566
35240	FPGS	0.000138708	0.00107681	0.897505	1	0.966573
38815		-0.000331416	0.00257321	0.89752	1	0.966573
29989	ITPK1	-0.000179804	0.00139627	0.897536	1	0.966573
11429	HMG20B	0.000137024	0.00106472	0.897599	1	0.966617
15684		0.000265782	0.00206572	0.897624	1	0.966617
4848		0.000160465	0.00124729	0.897634	1	0.966617
47952	MARCH9	0.000267965	0.00208379	0.897678	1	0.966644
10745		0.000299691	0.00233176	0.897733	1	0.966668
44870	COL12A1	0.000283977	0.00220961	0.897738	1	0.966668
12326	C9orf80	0.00017478	0.00136143	0.897848	1	0.966736
6876	GNPDA1	0.000151411	0.00117953	0.89786	1	0.966736
6157		-0.000258166	0.00201123	0.897862	1	0.966736
40131	ZMYM6	0.000189257	0.00147461	0.897877	1	0.966736
17592		-0.000214691	0.00167464	0.897989	1	0.966798
41074	HNRNPD	8.01781e-05	0.000625446	0.897996	1	0.966798
4443		0.00050946	0.00397455	0.898006	1	0.966798
35230		-0.000294686	0.00229906	0.898009	1	0.966798
47563	RINT1	-0.000113669	0.000887089	0.89804	1	0.966803
35030		0.000150674	0.00117602	0.898052	1	0.966803
50741	RNF170	0.000120761	0.000942889	0.898089	1	0.966822
45202		-0.000161912	0.00126537	0.898183	1	0.966884
6533		0.000171372	0.00133931	0.898184	1	0.966884
4906	WDYHV1	0.000159019	0.00124345	0.89824	1	0.966899
10527		-0.000303094	0.00237025	0.898248	1	0.966899
31584	GALK1	0.000156538	0.00122423	0.898255	1	0.966899
9261	STX6	-0.000118764	0.000929245	0.898301	1	0.966929
36481	FRAS1	-0.000259205	0.0020288	0.898337	1	0.966947
45523	EEF1D	0.000201383	0.0015775	0.898418	1	0.967014
19958		-0.000154732	0.00121289	0.898487	1	0.967054
14858		-0.000127359	0.000998608	0.898516	1	0.967054
5513	SRRM2	0.000153959	0.00120745	0.898539	1	0.967054
18754	PTPLAD2	0.000210708	0.00165267	0.898548	1	0.967054
44150	DNASE1L2	0.000182476	0.0014314	0.89856	1	0.967054
18086		-0.000202887	0.00159194	0.898587	1	0.967054
42068	COPS8	0.000130755	0.00102596	0.898587	1	0.967054
30183	GHSR	0.000209626	0.00164668	0.898701	1	0.967156
29395	ADAM7	0.00021823	0.00171497	0.898742	1	0.96718
20704	PTPLAD1	0.000110836	0.000871592	0.89881	1	0.967232
13734		-0.000146157	0.00114961	0.898833	1	0.967236
47159	ZNF431	0.000310405	0.00244234	0.898867	1	0.967253
49757	HGD	-0.000384236	0.0030249	0.898921	1	0.967291
3462		-0.000233601	0.00183988	0.898968	1	0.967306
50289	C15orf40	0.000199832	0.00157441	0.898999	1	0.967306
14203		0.000169795	0.00133777	0.899	1	0.967306
27430		0.000249564	0.00196644	0.899011	1	0.967306
8424		-0.000213527	0.00168308	0.899046	1	0.967323
45487	KCNQ3	0.000322429	0.00254263	0.899091	1	0.967352
5486		-0.000228096	0.00179965	0.899143	1	0.967387
6331	TSR2	-0.000117139	0.000924598	0.899184	1	0.967411
23680		0.00018191	0.00143648	0.899228	1	0.967422
36287	WASL	0.00019079	0.00150666	0.899232	1	0.967422
10068		0.000178262	0.00140944	0.899354	1	0.967496
50629	ANKRD40	-0.000143413	0.00113393	0.899356	1	0.967496
24162		0.000220748	0.00174549	0.899361	1	0.967496
23914		-0.000219672	0.00173731	0.899381	1	0.967496
43125		0.000187683	0.00148454	0.899396	1	0.967496
8847	B3GNT4	0.000237428	0.00187848	0.89942	1	0.967502
48581		-0.000251325	0.00198975	0.899487	1	0.967546
35250	SAR1B	0.00013265	0.00105032	0.899499	1	0.967546
46661	SPRY3	-0.000239867	0.00190004	0.899539	1	0.967569
13264	MICAL3	0.000223351	0.00176973	0.899569	1	0.967581
25759	TPX2	-0.000448028	0.00355214	0.89963	1	0.967626
19440	PCP4	0.000474986	0.00376725	0.899666	1	0.967626
45347	ARHGAP23	-0.000193236	0.00153278	0.899677	1	0.967626
2406		-0.000172747	0.00137044	0.899691	1	0.967626
23248		0.000334108	0.00265095	0.899706	1	0.967626
13129	CLRN1OS	0.000190177	0.00151023	0.899791	1	0.967655
44708		-0.000248743	0.00197543	0.899796	1	0.967655
39703	SMPD3	-0.000218462	0.00173523	0.899813	1	0.967655
19128	USP54	-0.000178215	0.00141595	0.89984	1	0.967655
5533	METTL5	0.000110073	0.000874571	0.899843	1	0.967655
3413	FAM170B	-0.000166786	0.00132569	0.899881	1	0.967655
10280	MAPRE1	-0.000133927	0.0010647	0.899899	1	0.967655
35607		0.000152081	0.00120967	0.899953	1	0.967655
49521	PDK4	0.000292103	0.00232369	0.899964	1	0.967655
48978		0.000152461	0.001213	0.899978	1	0.967655
41517	LOXL2	0.000288821	0.00229835	0.899998	1	0.967655
35850		0.000883594	0.00703212	0.900008	1	0.967655
22740		-0.000186455	0.00148392	0.900009	1	0.967655
22728	HCG22	0.000187983	0.00149609	0.90001	1	0.967655
19749	IL8	-0.000632794	0.00503655	0.900017	1	0.967655
31269	PPFIA1	0.000125676	0.00100133	0.900121	1	0.967747
19136		0.000214743	0.00171261	0.900215	1	0.967797
17543		0.000222557	0.00177528	0.900235	1	0.967797
48590		0.00020124	0.00160554	0.900254	1	0.967797
47220	FKBP14	-0.00027952	0.00223009	0.900254	1	0.967797
8372		-0.000213591	0.00170438	0.900271	1	0.967797
44819	CD300E	-0.000236231	0.00188534	0.900287	1	0.967797
35081	SDCBP	6.10635e-05	0.000487407	0.9003	1	0.967797
17548	SYK	-0.000351701	0.00280823	0.900334	1	0.967806
5361	CXorf55	0.000159895	0.00127686	0.900345	1	0.967806
19219		0.00017515	0.00139949	0.900402	1	0.967846
943	GFRA1	-0.000357445	0.00285806	0.900472	1	0.967847
11616		-0.000153857	0.0012303	0.900479	1	0.967847
13955	DYNC1H1	0.000168729	0.00134942	0.900493	1	0.967847
25405	EBF1	-0.000260604	0.00208476	0.90052	1	0.967847
35159	SCGB2A1	0.000464588	0.00371663	0.900521	1	0.967847
48297	SLC25A37	-0.000269646	0.00215796	0.90056	1	0.967847
47504	SYT1	0.000378813	0.00303203	0.900574	1	0.967847
3342	SBF2	0.000113015	0.00090481	0.900599	1	0.967847
50811	SBNO1	-0.000215437	0.00172537	0.900631	1	0.967847
18489		-0.000223498	0.00178996	0.900633	1	0.967847
28326		-0.000186334	0.00149248	0.900643	1	0.967847
5446	KIAA0368	-8.86526e-05	0.000710082	0.900644	1	0.967847
4248	CLGN	0.000319224	0.00255703	0.900649	1	0.967847
35511		0.000204266	0.00163735	0.900718	1	0.967901
33181		-0.000221141	0.00177337	0.90076	1	0.967916
21724	SOX5	-0.000406857	0.00326354	0.900787	1	0.967916
37213	NKAIN3	-0.000264683	0.00212406	0.900831	1	0.967916
46659	PRSS16	-0.00017965	0.00144184	0.900842	1	0.967916
1834	TTC39B	0.000287921	0.00231097	0.900849	1	0.967916
41363	C19orf60	-0.000193528	0.00155351	0.90086	1	0.967916
19188		0.000195969	0.00157316	0.900864	1	0.967916
31627	GTF2E2	-0.000115777	0.000929898	0.900915	1	0.967943
47162	NRIP3	-0.000275602	0.00221384	0.900927	1	0.967943
20146	RNASE13	-0.000254497	0.00204534	0.900977	1	0.967976
47471	FRMD6	-0.000195139	0.00156894	0.901017	1	0.967988
32728	LYRM4	0.000167096	0.00134393	0.901051	1	0.967988
29882	UBE3B	0.000229775	0.00184814	0.901056	1	0.967988
36083	DOCK6	0.000134792	0.00108455	0.90109	1	0.967988
23546		0.000183276	0.00147468	0.901093	1	0.967988
31623	WDR45L	-0.00010293	0.000828278	0.901102	1	0.967988
27029		-0.000219849	0.00177011	0.901156	1	0.968024
8797		0.00025016	0.00201506	0.9012	1	0.968024
26343		-0.000172141	0.00138677	0.901212	1	0.968024
26974	PKN2	-0.000155425	0.00125234	0.90123	1	0.968024
5461		-0.00016878	0.0013602	0.901248	1	0.968024
28882		-0.000152918	0.00123256	0.901264	1	0.968024
39138	ROCK1	0.000228089	0.00183853	0.901268	1	0.968024
11538		-0.000260406	0.00209945	0.901287	1	0.968025
11589	SNX18	-0.000189612	0.00152954	0.901342	1	0.96805
41078		-0.000277983	0.00224317	0.901376	1	0.96805
39920	CBL	0.000135262	0.00109154	0.901379	1	0.96805
45362		-0.000172852	0.00139497	0.901386	1	0.96805
10311	GNG7	-0.000212343	0.00171443	0.901429	1	0.968051
33080	EXPH5	0.000272283	0.00219873	0.901445	1	0.968051
33903	SLC10A6	-0.000197401	0.00159419	0.901454	1	0.968051
29698	SDC2	-0.000217545	0.00175704	0.901463	1	0.968051
47307		-0.000174312	0.00140865	0.901518	1	0.968078
4925	HNMT	-0.000151953	0.00122852	0.901563	1	0.968078
34022	MFN2	-0.000160186	0.0012952	0.901571	1	0.968078
2734	MASP2	-0.000240565	0.00194537	0.901584	1	0.968078
3538	SPTLC1	-0.000121563	0.000983234	0.901603	1	0.968078
34100	TLK1	0.000263214	0.00212908	0.90161	1	0.968078
44056	PGBD3	0.000203847	0.00164906	0.901621	1	0.968078
26917	ZBTB9	0.000173866	0.00140754	0.901691	1	0.968133
49150	CCDC124	-0.000142631	0.00115551	0.901763	1	0.968175
38232	SEC23A	-9.46684e-05	0.000767011	0.90177	1	0.968175
40195	C9orf44	0.000162848	0.00131964	0.901787	1	0.968175
34091	OTUD7B	0.000250457	0.00203044	0.901829	1	0.96818
41194	SFRP2	-0.000642542	0.00520905	0.901829	1	0.96818
37646	KCND2	-0.000326807	0.00265186	0.901919	1	0.968213
21	LRSAM1	0.000250143	0.00203053	0.901956	1	0.968213
9626		-0.000265965	0.00215901	0.901958	1	0.968213
34934		-0.000202897	0.00164737	0.901977	1	0.968213
49462	PGRMC2	0.000108942	0.000884536	0.901978	1	0.968213
31889		0.000270614	0.00219763	0.901997	1	0.968213
25329	ADRA1A	-0.000310744	0.00252395	0.902014	1	0.968213
39856	ARMCX1	-0.000131009	0.00106427	0.90203	1	0.968213
25164		-0.000217458	0.00176655	0.90203	1	0.968213
19566		-0.000168491	0.00136906	0.902051	1	0.968215
40726		-0.000218383	0.001775	0.902081	1	0.968227
20527	LACRT	0.00017199	0.00139846	0.902119	1	0.968247
34850	APBA1	-0.000250093	0.00203652	0.902262	1	0.96838
22661		0.000215326	0.00175401	0.902295	1	0.968396
41175	STMN1	-0.000207108	0.00168769	0.902331	1	0.968402
44253	USP47	-0.000132315	0.00107837	0.902346	1	0.968402
15220	FAM105B	-0.000156322	0.00127465	0.902393	1	0.968402
44118	HDHD2	8.97655e-05	0.000732079	0.90241	1	0.968402
16019	CLIC3	0.000231104	0.00188521	0.902433	1	0.968402
3786	ADAT1	-0.000189952	0.00154966	0.902442	1	0.968402
40680	BCOR	0.000203398	0.0016596	0.902457	1	0.968402
30046	NLRP10	0.000207768	0.00169624	0.902513	1	0.968402
8785	CKAP2	0.000318655	0.00260213	0.902535	1	0.968402
24532	SRGAP2	-0.000169155	0.00138135	0.902538	1	0.968402
40055		0.000198157	0.00161838	0.902549	1	0.968402
45189	HCG2P7	-0.000528264	0.00431495	0.902561	1	0.968402
6987		0.000310457	0.00253587	0.902562	1	0.968402
10832	MPP6	0.000253565	0.00207162	0.902583	1	0.968402
50188	FLOT1	0.000178471	0.00145815	0.902586	1	0.968402
36345		-0.000228451	0.00186728	0.902626	1	0.968402
30018	SLC7A6	-0.000193229	0.0015798	0.902651	1	0.968402
27833	ZNF418	-0.000320015	0.00261672	0.902664	1	0.968402
13476		-0.000225601	0.00184582	0.902723	1	0.968402
45664		0.00020542	0.00168084	0.902731	1	0.968402
42257		0.000174209	0.00142608	0.902773	1	0.968402
34691		-0.000169328	0.00138615	0.902775	1	0.968402
27927		-0.000289742	0.00237226	0.90279	1	0.968402
30341	CHRNA4	0.000229642	0.00188035	0.902798	1	0.968402
30973	SH2D4A	0.000202762	0.00166029	0.9028	1	0.968402
5918	HPX	-0.000283923	0.00232497	0.902805	1	0.968402
7073	C12orf64	0.000203633	0.00166763	0.902813	1	0.968402
36310		0.000232805	0.00190706	0.90284	1	0.968408
29999		-0.000289518	0.00237207	0.902857	1	0.968408
49105	TTLL11	0.000206335	0.00169116	0.902893	1	0.968408
27348		-0.000209825	0.00171979	0.902894	1	0.968408
35804	ZCCHC17	0.00012878	0.00105597	0.902936	1	0.968421
7829		-0.000185144	0.00151828	0.902944	1	0.968421
8735	PRMT6	0.000250181	0.00205346	0.90303	1	0.968494
40418	C6orf151	0.000151506	0.00124411	0.903074	1	0.968504
32917	VASP	-0.000225202	0.00184933	0.903077	1	0.968504
45508	FRMD6	-0.000210197	0.00172662	0.903105	1	0.968514
24963	LPIN2	-0.000125293	0.00102961	0.903145	1	0.968536
27798		-0.000218768	0.00179829	0.903174	1	0.968546
4688		-0.000233183	0.00191787	0.903228	1	0.968584
13935		-0.000321329	0.00264402	0.903271	1	0.96861
23832		-0.000323497	0.0026626	0.903298	1	0.968618
10197		0.000219934	0.00181161	0.903372	1	0.968633
17403	MTERFD3	0.000187128	0.0015429	0.903467	1	0.968633
21843	PEX14	0.00016519	0.00136262	0.903509	1	0.968633
13662		0.000254904	0.00210274	0.903513	1	0.968633
11437	PODXL	-0.000165659	0.0013667	0.903524	1	0.968633
35499		-0.000146261	0.00120691	0.903544	1	0.968633
44722	RASSF7	0.000143615	0.0011851	0.903545	1	0.968633
43782		0.000177109	0.00146192	0.903574	1	0.968633
3007	BRI3BP	-0.000137628	0.00113629	0.903596	1	0.968633
27880	DOK3	0.000198059	0.00163569	0.903623	1	0.968633
21668	ASRGL1	0.000234179	0.0019344	0.903643	1	0.968633
46727	NDUFB10	9.33955e-05	0.000771491	0.903645	1	0.968633
45777	TTN	0.000251182	0.00207503	0.903651	1	0.968633
26682	SEMA7A	0.000180594	0.0014919	0.903652	1	0.968633
34992	ZNF382	-0.000317664	0.00262535	0.903692	1	0.968633
17517		0.00018543	0.0015325	0.903692	1	0.968633
16861	ADH1A	-0.000177227	0.001465	0.903712	1	0.968633
44456	PPP1R7	0.000211594	0.00174946	0.903732	1	0.968633
35540	ING1	-0.000335726	0.00277615	0.903745	1	0.968633
33093	UBE2L3	0.000114844	0.000949774	0.903757	1	0.968633
5013	RAPGEF1	0.000187549	0.00155122	0.903766	1	0.968633
48127	CDC42SE2	0.000140091	0.00115872	0.903769	1	0.968633
31819	ZNF318	0.00012685	0.00104921	0.90377	1	0.968633
11487	FAM71B	-0.000284928	0.00235712	0.903786	1	0.968633
828	CCDC59	-9.74566e-05	0.000806275	0.903792	1	0.968633
11078	MRPL33	-0.000174215	0.00144167	0.903816	1	0.968633
34274	CEP350	0.000118765	0.000983024	0.903837	1	0.968633
11767	TFG	-0.000290482	0.00240447	0.903842	1	0.968633
46377		-0.000176399	0.0014605	0.903865	1	0.968638
47412	AFAP1	-0.000241906	0.00200334	0.903888	1	0.968642
15555	TCEAL2	0.000413475	0.00342884	0.904018	1	0.968757
35633	ZNF488	-0.000201286	0.0016697	0.904046	1	0.968757
10257	HOXA11	-0.000221851	0.00184077	0.90407	1	0.968757
29340	ANP32C	-0.000169685	0.00140819	0.904088	1	0.968757
28093		0.000307911	0.00255706	0.904153	1	0.968757
13782		-0.000190846	0.00158498	0.90416	1	0.968757
15205		0.000149041	0.00123905	0.904256	1	0.968757
44184	ALKBH3	0.000104688	0.000870424	0.904267	1	0.968757
4537	RQCD1	-0.000147374	0.00122597	0.904317	1	0.968757
19214		-0.000296765	0.00246908	0.904331	1	0.968757
48520	FBXO31	0.000156785	0.00130475	0.904353	1	0.968757
35211	MGAT3	-0.000258182	0.00214869	0.904358	1	0.968757
926	ARFRP1	9.99195e-05	0.000831692	0.904372	1	0.968757
42587	PRKAG2	-0.000130985	0.00109031	0.904376	1	0.968757
17733	PECAM1	-0.000126298	0.00105151	0.904395	1	0.968757
35409	ZNF451	0.000156823	0.00130599	0.904419	1	0.968757
35369	ABLIM1	-0.000194296	0.00161845	0.904443	1	0.968757
47832		-0.000332571	0.00277052	0.904452	1	0.968757
16928		-0.000380934	0.00317345	0.904453	1	0.968757
46676	SAR1B	-0.000107729	0.000897789	0.904488	1	0.968757
50034	TRIM13	0.000106555	0.000888026	0.904491	1	0.968757
42293	IGHG1	-0.000207357	0.00172834	0.904503	1	0.968757
9670		-0.000362621	0.00302263	0.904508	1	0.968757
22944	FAM59A	0.000243903	0.0020339	0.904547	1	0.968757
45672	SPATA5	-0.00026114	0.00217767	0.904548	1	0.968757
12819	STK24	0.000133966	0.00111726	0.904558	1	0.968757
30471	DNTTIP1	0.00013732	0.00114622	0.904639	1	0.968757
46287	C3orf63	0.000119547	0.000997938	0.904646	1	0.968757
9837	JAKMIP1	-0.000129992	0.00108519	0.904652	1	0.968757
34650	NUDCD2	-0.000265848	0.00221991	0.904676	1	0.968757
1743	DOK4	0.000196781	0.00164368	0.904705	1	0.968757
9354	ARL6IP5	-0.000118638	0.000991182	0.904726	1	0.968757
16827	MGEA5	0.000162574	0.00135884	0.904767	1	0.968757
4276	C4orf26	0.000216631	0.00181111	0.90479	1	0.968757
22628		0.00024348	0.00203614	0.904816	1	0.968757
13689	OR8D4	-0.000185988	0.00155539	0.904819	1	0.968757
47242		0.00016365	0.0013687	0.904827	1	0.968757
6275	GAP43	-0.000265713	0.00222314	0.904862	1	0.968757
28319	GLE1	-0.00014392	0.00120448	0.904889	1	0.968757
1326	ALOX15B	0.000420112	0.00351635	0.9049	1	0.968757
35748	DPP8	8.93823e-05	0.000748261	0.904916	1	0.968757
898	MSH3	-0.000253497	0.00212228	0.904922	1	0.968757
42626	C19orf61	0.000171315	0.00143432	0.904927	1	0.968757
23315	SERPINA5	0.000409057	0.0034253	0.904941	1	0.968757
5683	MLYCD	-0.000152706	0.00127874	0.904943	1	0.968757
4625	PACRGL	-0.000276465	0.00231531	0.904953	1	0.968757
6311	HFE2	0.000175785	0.0014723	0.904963	1	0.968757
799	GOLIM4	-0.000570384	0.00477798	0.904976	1	0.968757
7061		-0.000207365	0.00173835	0.905047	1	0.968757
18817	FAM19A4	-0.000230483	0.00193287	0.905082	1	0.968757
23001	PLA2G12A	-0.000145451	0.00122002	0.905101	1	0.968757
20251		-0.000256108	0.00214842	0.905111	1	0.968757
44207	SAG	-0.00020347	0.00170697	0.905118	1	0.968757
3852	ATP10A	0.000306423	0.00257107	0.905132	1	0.968757
10861		-0.000202853	0.00170207	0.905132	1	0.968757
50183		-0.000216119	0.00181365	0.905147	1	0.968757
17441	FAM90A1	0.000385091	0.00323294	0.905184	1	0.968757
43392	RTBDN	0.000201372	0.00169058	0.905185	1	0.968757
33807	KLHL20	-0.000129094	0.00108383	0.905189	1	0.968757
18668	LMO2	-0.000154494	0.00129726	0.905202	1	0.968757
42553		-0.00020613	0.00173119	0.905221	1	0.968757
16755	DOCK1	-0.000151932	0.00127615	0.905232	1	0.968757
15122	UBC	7.60398e-05	0.000638696	0.905232	1	0.968757
44620	ALDH16A1	0.000116607	0.000979676	0.905255	1	0.968757
10590	NEDD1	0.00026965	0.00226577	0.905267	1	0.968757
15944		-0.000392873	0.00330134	0.905272	1	0.968757
22328		0.00018975	0.00159458	0.905278	1	0.968757
31263	WDR68	-0.000152564	0.00128215	0.905283	1	0.968757
24063	PSMG3	0.00013952	0.00117284	0.905308	1	0.968763
10399		-0.000303812	0.00255488	0.905343	1	0.968768
30221	KIAA0355	0.000154792	0.00130181	0.90535	1	0.968768
35685	AHRR	0.000224908	0.00189288	0.905419	1	0.968818
7968	NUDT17	-0.00025353	0.00213411	0.905435	1	0.968818
32842		0.000171524	0.0014445	0.905479	1	0.968829
29345		0.000216241	0.00182187	0.905519	1	0.968829
33238	PTPN1	0.000131808	0.00111075	0.90554	1	0.968829
14454	RP5-886K2.1	-0.000224815	0.00189493	0.905561	1	0.968829
5037	40787	0.000174897	0.00147441	0.905575	1	0.968829
43580	OR3A3	-0.000231554	0.00195249	0.905597	1	0.968829
45529	NKX6-1	-0.000140983	0.00118882	0.905599	1	0.968829
10005		0.000181149	0.00152776	0.905615	1	0.968829
11115		-0.00022422	0.00189139	0.905633	1	0.968829
23732	GGNBP2	-9.17863e-05	0.000774258	0.905634	1	0.968829
39281		-0.000140222	0.00118412	0.905736	1	0.968904
21867	WNT5A	-0.000318581	0.00269048	0.905742	1	0.968904
49675	MYOM3	-0.00022468	0.00189874	0.905805	1	0.968951
124	KIRREL	0.000202504	0.00171176	0.905829	1	0.968956
10212	DMKN	-0.000155829	0.00131788	0.905876	1	0.968965
114		0.000249416	0.00210961	0.905887	1	0.968965
239	SRPK2	-0.000101863	0.000861802	0.905911	1	0.968965
48320	SEMA3D	0.000233393	0.00197521	0.90594	1	0.968965
4368	G0S2	0.000339896	0.00287699	0.905954	1	0.968965
6449		-0.000150041	0.00127013	0.905964	1	0.968965
13068		-0.000248563	0.00210426	0.90597	1	0.968965
23548	SIRPB2	-0.000225567	0.00191023	0.906002	1	0.96897
17355	ACHE	-0.000329835	0.00279452	0.906045	1	0.96897
50507	PLCB3	-0.000148136	0.00125513	0.906048	1	0.96897
49274		0.000183835	0.00155786	0.906064	1	0.96897
48139	DLL1	0.000221771	0.00187951	0.906073	1	0.96897
37875	TMEM104	-0.000178959	0.00151728	0.906109	1	0.96897
49590	TCEAL2	-0.000410577	0.00348138	0.906119	1	0.96897
17873	ZNF738	-0.000228942	0.00194228	0.906168	1	0.96897
17238	MTMR15	0.000123371	0.00104673	0.906176	1	0.96897
14844		0.000141666	0.00120202	0.906181	1	0.96897
11190	EHD2	0.000103412	0.000877521	0.90619	1	0.96897
13083	VGLL4	0.000126113	0.0010703	0.906202	1	0.96897
2175		-0.000274204	0.0023305	0.906338	1	0.969042
40343	C14orf179	-0.000309542	0.00263088	0.906339	1	0.969042
38399	CUEDC2	9.57639e-05	0.000814124	0.906362	1	0.969042
10716		0.000165322	0.00140576	0.906382	1	0.969042
25444		-0.000132086	0.00112338	0.906401	1	0.969042
30460	NCOR2	9.98658e-05	0.000849478	0.906415	1	0.969042
23273	PGK1	6.50012e-05	0.000552968	0.906425	1	0.969042
50568	ARMC9	0.000166538	0.00141688	0.906434	1	0.969042
50412	MGST2	-0.000146418	0.00124579	0.90644	1	0.969042
3305		-0.000205183	0.00174735	0.906523	1	0.969085
36142	PHF13	0.000182526	0.00155453	0.906531	1	0.969085
44924	KIAA1704	0.000248992	0.00212073	0.906536	1	0.969085
16849	DNHD1L	0.000159011	0.00135478	0.906567	1	0.969097
7498	SHPRH	-0.000206287	0.00175948	0.906668	1	0.969185
28835	C11orf31	-9.53684e-05	0.000813803	0.906711	1	0.96921
32662	EXOD1	0.000217335	0.00185532	0.906748	1	0.96923
44476	ATG4A	-0.000118591	0.0010128	0.906787	1	0.969252
28954		0.000272472	0.00232761	0.906812	1	0.969258
3266		0.000155201	0.00132634	0.906848	1	0.969269
20764	HIST1H2AC	-0.000286289	0.00244794	0.906899	1	0.969269
14931	YPEL1	0.000204301	0.00174722	0.906916	1	0.969269
29858	ACAP3	0.000141334	0.0012092	0.906954	1	0.969269
48764		0.00020508	0.00175501	0.906976	1	0.969269
42124	SAP30BP	-0.000128402	0.00109883	0.906976	1	0.969269
3692		-0.000230125	0.00196951	0.906984	1	0.969269
7812	KRI1	0.000177661	0.00152077	0.907	1	0.969269
16592		-0.000150017	0.00128421	0.907005	1	0.969269
31288	RASGEF1A	-0.000208167	0.00178235	0.907024	1	0.969269
13507	DHX30	7.69681e-05	0.000659059	0.90703	1	0.969269
28702	SNORA71D	0.000203367	0.0017418	0.907053	1	0.969272
8241	DAAM1	0.000146417	0.00125518	0.907137	1	0.969341
36617		0.000236086	0.00202446	0.907164	1	0.969341
18858		0.000222346	0.00190706	0.907184	1	0.969341
46083		-0.000171729	0.00147306	0.907193	1	0.969341
25737	GTSE1	-0.000202019	0.00173371	0.907237	1	0.969367
42993	FKRP	-0.000168741	0.00144865	0.907271	1	0.969367
43523	GLIPR2	0.000179055	0.00153724	0.907274	1	0.969367
35471	FGF22	0.000176114	0.0015144	0.907421	1	0.969503
43705	RPP30	0.000117659	0.001012	0.907444	1	0.969508
21269	TNFRSF19	0.000191504	0.00164862	0.907526	1	0.969574
25999		-0.000306612	0.00264017	0.907547	1	0.969574
43802	PTP4A2	-0.000102517	0.000882912	0.907564	1	0.969574
48894		-0.000192203	0.00165605	0.907604	1	0.969574
39328	S100A7L2	0.000140799	0.00121315	0.907604	1	0.969574
39886		0.000144278	0.00124336	0.907622	1	0.969574
3604	OGFOD2	-0.000146102	0.00125931	0.907639	1	0.969574
48548	SNCA	-0.000301043	0.00259616	0.907687	1	0.969606
7406		-0.000290632	0.0025076	0.907731	1	0.969613
15866	GPR27	0.00033126	0.00285816	0.907732	1	0.969613
16095	HSP90AB4P	0.000231759	0.00200054	0.907773	1	0.969636
42045	HDHD1A	0.000126196	0.00108966	0.907801	1	0.969647
45331		-0.000173266	0.00149676	0.907843	1	0.969671
26595		-0.000123576	0.00106803	0.907886	1	0.969679
10290	TMEM62	-9.88927e-05	0.000854856	0.907903	1	0.969679
29449	ADAM6	0.000191344	0.00165428	0.907917	1	0.969679
48233	FERD3L	-0.000153375	0.00132615	0.907926	1	0.969679
4998	BMP2	0.000292457	0.0025301	0.907977	1	0.969713
28068	TNNC1	-0.000161164	0.00139477	0.90801	1	0.969728
23760		-0.000241076	0.00208756	0.908063	1	0.96976
34832	KANK2	-0.000306869	0.0026577	0.908077	1	0.96976
35597	BCAP29	0.00013824	0.0011983	0.908156	1	0.969824
45018		0.000162667	0.0014116	0.908258	1	0.969912
31397		-0.000153628	0.00133376	0.9083	1	0.969936
46974	PHAX	0.000124648	0.0010829	0.908361	1	0.969982
8527	AMOTL1	0.000154542	0.00134311	0.908396	1	0.969998
25442	C10orf120	-0.000189257	0.00164576	0.908448	1	0.970018
19399	DDX51	0.00014605	0.00127009	0.908452	1	0.970018
6405	PRAP1	-0.000213707	0.00185949	0.908502	1	0.970036
16096	PSG4	-0.000276056	0.00240212	0.908507	1	0.970036
16581	AMBRA1	-9.21458e-05	0.000802486	0.908584	1	0.970098
31093	SLC35F4	-0.000268548	0.00234001	0.908633	1	0.97013
48651	BMP2K	-0.000172058	0.00150034	0.908699	1	0.970153
34881	CPO	-0.000219654	0.0019155	0.908705	1	0.970153
17647	ZNHIT6	0.000106991	0.000933354	0.908738	1	0.970153
34489		-0.000150422	0.00131246	0.908754	1	0.970153
37183		0.000206665	0.00180334	0.908761	1	0.970153
50037		0.000195956	0.00171051	0.908794	1	0.970153
8266	GPR44	-0.000276213	0.0024115	0.90881	1	0.970153
45587	KIR3DL1	0.000389443	0.00340011	0.908811	1	0.970153
11116		0.00019303	0.00168554	0.908825	1	0.970153
29250	MS4A12	0.000141992	0.00124054	0.908873	1	0.970184
36675		0.000131066	0.00114533	0.908893	1	0.970185
41808		-0.00019243	0.00168214	0.908924	1	0.970197
30436		0.000192772	0.0016855	0.908944	1	0.970199
26744		-0.000173401	0.00151666	0.908976	1	0.970212
41323	SCNN1B	0.000203606	0.00178158	0.909013	1	0.970232
42794		0.000329222	0.00288349	0.909099	1	0.970276
48164	CSNK2B	-6.60797e-05	0.000578831	0.909111	1	0.970276
15186		0.000195566	0.0017136	0.909138	1	0.970276
3042	SLC35A5	0.000105765	0.000927145	0.909177	1	0.970276
46618	DNAJC5B	0.000424127	0.00371961	0.909218	1	0.970276
33101	NOVA1	0.000277593	0.00243454	0.90922	1	0.970276
42310	RAP1GDS1	-0.000135614	0.00118943	0.909225	1	0.970276
40251	OR4L1	-0.00025164	0.00220775	0.909253	1	0.970276
1845		0.000137817	0.00120949	0.90928	1	0.970276
8101	ATF7IP	-0.000271393	0.00238177	0.909281	1	0.970276
25996	MBNL2	-0.000198218	0.00174015	0.90931	1	0.970276
16056		-0.000188022	0.00165098	0.909329	1	0.970276
1711	LRRIQ1	0.000213355	0.00187406	0.90936	1	0.970276
31094	LOXHD1	0.000186247	0.001636	0.909363	1	0.970276
36386	ZFP90	-0.00015653	0.0013753	0.909384	1	0.970276
39117		0.00014096	0.00123872	0.909401	1	0.970276
50469	KIAA0182	-0.000139805	0.00122867	0.909408	1	0.970276
25008	FAM86A	0.000264391	0.00232367	0.909411	1	0.970276
48112	HIST3H2BB	-0.000172502	0.00151653	0.909438	1	0.970276
2974		0.000194225	0.00170781	0.909454	1	0.970276
47486		0.000183782	0.00161646	0.90948	1	0.970276
42868	MIRN199A2	-0.000168305	0.00148045	0.909488	1	0.970276
16943		-0.000150734	0.00132621	0.909509	1	0.970276
2519		0.000289887	0.00255054	0.909509	1	0.970276
46539	HMGN3	-8.05493e-05	0.000708857	0.909529	1	0.970277
6671		-0.000116281	0.00102451	0.909635	1	0.97035
12486		0.000121625	0.00107161	0.909635	1	0.97035
14831		-0.000230963	0.00203537	0.909654	1	0.97035
24905	ZNF839	0.000130281	0.00114971	0.90978	1	0.970464
9033	MIOX	-0.000198293	0.001752	0.909887	1	0.970558
18711		0.000364402	0.00322066	0.909916	1	0.970568
42666	RHOJ	-0.000189127	0.00167399	0.910047	1	0.970687
22174		0.000219067	0.00194002	0.910094	1	0.970689
35624	SH3GLB1	-6.72506e-05	0.000595725	0.910119	1	0.970689
11377	KPNA5	0.000146912	0.0013015	0.910126	1	0.970689
22616		-0.000155175	0.00137554	0.910181	1	0.970689
37309		-0.000205236	0.00182044	0.910237	1	0.970689
39615		0.000141829	0.00125835	0.91026	1	0.970689
48954	GRIA2	0.00033013	0.00292925	0.910267	1	0.970689
40747	ZNF582	0.000205013	0.00181933	0.910279	1	0.970689
37474		0.000247861	0.00220056	0.91032	1	0.970689
14734	BATF3	0.000244427	0.0021701	0.910321	1	0.970689
29365	GNPTAB	-0.000105682	0.00093847	0.910339	1	0.970689
42573	ZNF571	-0.000226151	0.00200879	0.910363	1	0.970689
15868	HEATR5A	-0.000248298	0.00220613	0.910388	1	0.970689
49045		0.000191765	0.00170417	0.910406	1	0.970689
7404		0.000161317	0.00143385	0.910422	1	0.970689
43656	TMEM63C	0.000237714	0.002113	0.910426	1	0.970689
5117		0.000224704	0.00199743	0.91043	1	0.970689
28780	PIGX	-0.000161139	0.00143248	0.910435	1	0.970689
24685	SIX1	-0.000287367	0.00255494	0.910447	1	0.970689
19262	ANKRD54	0.000128966	0.00114667	0.910451	1	0.970689
16059		-0.000237285	0.00211039	0.910477	1	0.970689
11269		0.000207648	0.00184686	0.91048	1	0.970689
25908		-0.000235937	0.00209857	0.910485	1	0.970689
33850	CEP27	-0.000201773	0.00179567	0.910533	1	0.97072
19562	NUDT3	-0.000198082	0.00176451	0.910618	1	0.970791
25334	DSTN	7.85181e-05	0.000699909	0.910678	1	0.970835
2557	ATP8A2	-0.000249871	0.00222845	0.910722	1	0.970861
22080	CADPS	0.000139069	0.00124064	0.910749	1	0.970865
4364		0.000169839	0.0015154	0.910763	1	0.970865
830	OR8K1	-0.00014668	0.00130976	0.910831	1	0.970882
21199	NXPH2	0.000192403	0.00171821	0.91084	1	0.970882
38410	CHRND	-0.000122904	0.0010976	0.910843	1	0.970882
35514		-0.000200058	0.00178745	0.910884	1	0.970882
46347		-0.000257432	0.00230014	0.910887	1	0.970882
46192		0.000173911	0.001554	0.910893	1	0.970882
44519	C7orf41	0.000145637	0.00130298	0.911004	1	0.970958
36047	KLRK1	0.000341815	0.00305858	0.911017	1	0.970958
28470	MUM1L1	-0.000382211	0.00342023	0.911022	1	0.970958
20368		0.000160566	0.00143731	0.911051	1	0.970969
910	KLK3	0.000204284	0.00182941	0.911088	1	0.970988
34149		0.000377298	0.00338181	0.911167	1	0.971052
5822		0.000306423	0.00274931	0.911256	1	0.971108
16734	GCK	0.000211728	0.00189971	0.911257	1	0.971108
26206	NEFH	-0.000199638	0.00179253	0.911321	1	0.971156
6772	PRRG4	-0.000156938	0.00141035	0.911398	1	0.971163
48563	TOLLIP	0.000136793	0.00122938	0.911402	1	0.971163
44665	MMAA	-0.000159982	0.00143836	0.911438	1	0.971163
11452		-0.000239973	0.00215763	0.911441	1	0.971163
11734	CEP97	0.000186773	0.0016793	0.911441	1	0.971163
34222	BRMS1	0.000105397	0.000947819	0.911458	1	0.971163
51010		-0.000170041	0.00152955	0.911481	1	0.971163
44378		0.000210149	0.00189051	0.91149	1	0.971163
37592	NUCKS1	-9.54396e-05	0.000858671	0.911499	1	0.971163
39597	SIRT7	0.000125083	0.00112625	0.911568	1	0.97118
29274	ITIH5L	0.000195021	0.00175611	0.911574	1	0.97118
25536	MRPL43	0.000178009	0.00160319	0.911589	1	0.97118
15335	MPP3	-0.000303407	0.00273261	0.911591	1	0.97118
13718	C20orf112	-0.000208431	0.00188009	0.911725	1	0.971295
29010		-0.000184822	0.00166733	0.911736	1	0.971295
18637	OMP	-0.000131701	0.00118869	0.911779	1	0.97132
36023	YWHAG	0.000147489	0.00133151	0.9118	1	0.971323
18310	CDH1	-0.000124407	0.0011237	0.911845	1	0.971349
31876		0.000182397	0.00164797	0.91187	1	0.971349
44965	CCDC140	-0.000163821	0.0014806	0.911898	1	0.971349
17476		0.000141329	0.00127736	0.911901	1	0.971349
21687	TP53I11	0.000179536	0.00162322	0.91193	1	0.971359
16422	PRKACB	-0.000155989	0.00141145	0.911999	1	0.971377
45142	DLGAP1	0.000197435	0.0017865	0.912001	1	0.971377
38557		-0.000137267	0.0012421	0.912003	1	0.971377
40286	CDC40	-0.00010127	0.000916849	0.912049	1	0.971405
18357		0.000140996	0.00127725	0.9121	1	0.971432
33383	NSL1	-0.000137089	0.00124218	0.912123	1	0.971432
46874		0.00012339	0.00111815	0.912131	1	0.971432
21557		0.00022208	0.0020133	0.912166	1	0.971449
460	RFX7	-0.000182808	0.00165852	0.912232	1	0.971499
7100		0.0001991	0.0018073	0.912279	1	0.971529
18504		-0.000153997	0.00139875	0.912333	1	0.97156
5898		0.00018628	0.00169223	0.912346	1	0.97156
9113	ABHD2	-7.17913e-05	0.000652322	0.912366	1	0.971561
33585	CDC42SE2	0.000250469	0.00227822	0.912456	1	0.971637
17868	LITAF	0.000162011	0.00147407	0.912483	1	0.971645
34808	ATP1B3	-0.000133007	0.00121064	0.912516	1	0.971661
49745		0.000168303	0.0015325	0.91255	1	0.971676
32015		-0.000230533	0.00209973	0.912574	1	0.971682
1951		0.000230574	0.00210102	0.912612	1	0.971691
47996	FAM159A	-0.000198406	0.00180831	0.912632	1	0.971691
43602		0.000231914	0.00211389	0.91264	1	0.971691
20292		-0.000158091	0.00144265	0.91274	1	0.971777
27416	TNIP2	-0.000119844	0.0010942	0.912785	1	0.971793
17310	HIRIP3	0.000115594	0.00105549	0.912793	1	0.971793
48683		-0.000265484	0.0024261	0.912863	1	0.971833
41536	SYNPO	0.000178647	0.00163288	0.912881	1	0.971833
47386	CECR9	0.00021904	0.00200224	0.912887	1	0.971833
39665	PTPRC	0.000233001	0.00213178	0.912965	1	0.971896
5020	LRMP	0.00022379	0.00204939	0.913045	1	0.971955
24782		0.000114639	0.00105015	0.913073	1	0.971955
30739	REST	0.000241193	0.00220963	0.91308	1	0.971955
9960	SFTPC	-7.36046e-05	0.000674452	0.913097	1	0.971955
28208	INHBA	0.000357033	0.00327365	0.913153	1	0.971972
33538	MAGEA10	-0.000166852	0.00153057	0.913192	1	0.971972
44105		-0.000286482	0.00262896	0.913225	1	0.971972
17459	CD83	-0.000200521	0.00184078	0.913256	1	0.971972
25238	HAS2AS	-0.000203748	0.00187046	0.913258	1	0.971972
9972	GPSN2	0.00015083	0.00138493	0.913275	1	0.971972
47005	GCM2	0.00013033	0.00119689	0.913289	1	0.971972
174		0.000150738	0.00138432	0.91329	1	0.971972
17573	MED16	-0.000191152	0.00175572	0.913302	1	0.971972
13354	RIT1	-0.000119701	0.00109966	0.913319	1	0.971972
10340	C19orf18	0.000183541	0.00168654	0.913339	1	0.971972
50203		-0.000141275	0.00129817	0.913341	1	0.971972
24972		0.000185033	0.00170077	0.913366	1	0.971979
21719	COL4A4	-0.000305195	0.00280702	0.91342	1	0.972003
45762	TAF11	-9.2525e-05	0.000851154	0.913436	1	0.972003
32752		0.000271586	0.00249865	0.913446	1	0.972003
6431	KIF24	-0.000250344	0.00230561	0.913535	1	0.972024
50328		0.000186875	0.00172159	0.913561	1	0.972024
50101	TRPV3	-0.000296237	0.00272914	0.913563	1	0.972024
39751	NGB	-0.00016855	0.00155284	0.913565	1	0.972024
41856	FAM135B	0.000171798	0.00158324	0.913591	1	0.972024
3761		-0.000152483	0.00140611	0.913644	1	0.972024
209	GAS7	-0.000183947	0.00169669	0.913666	1	0.972024
16099	HNF1B	0.000197844	0.00182526	0.913684	1	0.972024
46546	SMAD5OS	-0.000199847	0.00184386	0.91369	1	0.972024
17960	ALPL	-0.000236051	0.00217792	0.913691	1	0.972024
12560		-0.000132027	0.00121849	0.913715	1	0.972024
37994	NPTN	-7.34213e-05	0.000677668	0.913723	1	0.972024
29703		-0.000177732	0.00164059	0.913731	1	0.972024
15462	NFKBIE	-0.000197798	0.00182583	0.913731	1	0.972024
47547		-0.00012281	0.00113395	0.913755	1	0.972028
26344	hCG	-0.000249352	0.0023029	0.913776	1	0.97203
43660	SNX19	0.000123516	0.00114126	0.913815	1	0.972051
9933	MEF2A	-0.000124921	0.00115457	0.913839	1	0.972057
22232	C2orf54	-0.000347227	0.00321049	0.913874	1	0.972074
46342	PLEKHB1	0.000207949	0.00192392	0.913927	1	0.972102
33319		9.25448e-05	0.00085632	0.913938	1	0.972102
2748	ZNRF1	0.000136328	0.001262	0.913976	1	0.972119
19927		-0.000230894	0.00213789	0.913995	1	0.972119
404	ZNF780B	0.000129711	0.00120124	0.914011	1	0.972119
11407	C16orf61	9.41816e-05	0.000872802	0.914069	1	0.972157
8873	IFNA5	0.000138162	0.00128064	0.914086	1	0.972157
45406		-0.00018016	0.00167067	0.914125	1	0.972157
18350	KIAA0802	-0.000210675	0.00195377	0.91413	1	0.972157
44933	WAPAL	0.0001803	0.0016723	0.914142	1	0.972157
25890	KIAA0329	0.000185628	0.0017235	0.91423	1	0.972195
32316	TUBGCP4	-0.000131019	0.00121653	0.914235	1	0.972195
47678	PROZ	-0.0001527	0.00141785	0.914235	1	0.972195
12955	MOBP	-0.000145212	0.00134959	0.914316	1	0.972227
35778		-0.000166273	0.00154549	0.914324	1	0.972227
33042	PPIF	0.000170243	0.00158262	0.914336	1	0.972227
14896	ZNF815	-0.000204579	0.00190221	0.914354	1	0.972227
25262		0.000243088	0.00226044	0.91436	1	0.972227
34900	41518	0.00017052	0.00158615	0.914388	1	0.972237
33403	VDR	-0.000179038	0.00166579	0.914409	1	0.972239
30374		-0.00016592	0.00154614	0.914541	1	0.972349
17017		-0.000348584	0.0032488	0.914554	1	0.972349
49507		-0.000239244	0.00223032	0.914576	1	0.972349
4070	ALMS1	-0.000164731	0.00153592	0.914589	1	0.972349
6889		0.000238184	0.00222157	0.914619	1	0.972361
8290	ZXDC	0.000115278	0.00107559	0.914649	1	0.972373
3233	C19orf39	0.000120301	0.0011241	0.914774	1	0.972485
2275	PEX3	-0.000115192	0.0010768	0.914808	1	0.972489
39583		-0.000202083	0.00188922	0.914815	1	0.972489
28486		-0.000137215	0.00128328	0.914848	1	0.972504
36980	DNAJC27	0.000187915	0.00175882	0.914915	1	0.972541
3043	HK1	-0.000100457	0.000940314	0.914921	1	0.972541
22995	B4GALT1	0.000301412	0.00282204	0.914942	1	0.972543
8786	ZNF197	0.000183152	0.00171578	0.914991	1	0.972575
47400	C2orf82	-0.000203913	0.00191113	0.915029	1	0.972584
14721	SNAP25	0.000151028	0.00141579	0.915047	1	0.972584
1227	CDC42EP4	-0.000112224	0.00105225	0.915065	1	0.972584
4607	MCM3AP	0.000141642	0.00132824	0.915075	1	0.972584
16703	SMPDL3A	0.000221214	0.0020755	0.915119	1	0.972594
1843	PDCD2	0.000158279	0.0014851	0.915123	1	0.972594
6440	ANXA7	-8.47862e-05	0.000796285	0.915204	1	0.972651
18806		0.00021865	0.00205386	0.915219	1	0.972651
38989		0.000162372	0.00152549	0.915234	1	0.972651
17460		-0.000145925	0.00137242	0.915323	1	0.972654
24558		-0.000216178	0.00203351	0.915338	1	0.972654
18529	GALNTL5	0.000143817	0.00135286	0.915339	1	0.972654
29030	SYCE1	-0.00042616	0.00400914	0.915347	1	0.972654
16339		0.000246414	0.00231853	0.91536	1	0.972654
3515		-0.000107895	0.00101528	0.915367	1	0.972654
45169	SLC32A1	0.000126285	0.00118836	0.91537	1	0.972654
34060		-0.000232256	0.00218608	0.915389	1	0.972655
34775		-0.000147603	0.0013896	0.915408	1	0.972655
2198	AZIN1	0.000340977	0.00321231	0.915466	1	0.972674
6404		0.000219881	0.00207241	0.915504	1	0.972674
13641		-0.000202425	0.0019083	0.915522	1	0.972674
44711		0.000145566	0.00137271	0.915548	1	0.972674
14329	BBS1	0.000135276	0.00127571	0.915551	1	0.972674
13751	MED13	0.000181776	0.00171472	0.915575	1	0.972674
20779	C1orf133	0.000199851	0.00188527	0.915577	1	0.972674
30685		-0.000207697	0.00195955	0.915589	1	0.972674
9580	ENAH	0.000151815	0.00143276	0.915615	1	0.972674
25354	hCG	-0.000225522	0.00212865	0.915625	1	0.972674
37801		-0.000198328	0.00187221	0.915636	1	0.972674
3699		-0.000212732	0.00200923	0.915679	1	0.9727
43363		-0.000207297	0.00196082	0.915805	1	0.972786
49090	C11orf85	-0.000163922	0.00155059	0.915808	1	0.972786
35546	LIG3	0.000151906	0.00143709	0.915817	1	0.972786
11321	UPF3A	0.000101737	0.000963291	0.915889	1	0.97282
28387	PCDHGA6	-0.000115853	0.00109711	0.915901	1	0.97282
19556	LRRC25	0.000221843	0.00210101	0.915909	1	0.97282
39839	GNRH1	-0.00019157	0.00181465	0.915925	1	0.97282
37564		0.00017472	0.00165605	0.915976	1	0.972833
44624		-0.00019797	0.00187671	0.915989	1	0.972833
13972		0.00025265	0.00239524	0.915995	1	0.972833
39463	ECHDC2	-8.73035e-05	0.000828105	0.916038	1	0.972852
48755	SMYD1	-0.000156469	0.00148439	0.91605	1	0.972852
37445	SPAG16	0.000114689	0.00108872	0.916104	1	0.972861
50048	SERINC2	0.00014576	0.00138371	0.916106	1	0.972861
39491	ARL4D	0.000266249	0.00252782	0.916116	1	0.972861
21707	BTF3L1	-0.000266954	0.00253567	0.916154	1	0.972881
41021	PSMB6	6.85737e-05	0.000651765	0.916207	1	0.972918
2807	BEST1	8.69333e-05	0.000826544	0.916235	1	0.972927
31265		-0.000171598	0.00163217	0.916269	1	0.972935
50975	CBLC	-0.000152209	0.00144802	0.916284	1	0.972935
9385	VRK3	-0.000191534	0.00182317	0.916332	1	0.972935
8309	CALCA	0.000366654	0.00349031	0.916337	1	0.972935
9469	RAB41	0.000193988	0.00184667	0.916338	1	0.972935
30750	ABI2	-0.000117066	0.00111487	0.916372	1	0.972937
25042	TNK2	-0.00017654	0.00168137	0.916377	1	0.972937
9804		-0.000249737	0.00237952	0.916413	1	0.972955
26070	JAG2	0.000162623	0.00155094	0.916491	1	0.973017
45052	TMEM164	-0.000152912	0.00145912	0.916536	1	0.973037
5548	LRSAM1	-0.000128722	0.00122846	0.916548	1	0.973037
9408	PDE4C	0.000362148	0.00345789	0.916589	1	0.973061
39393		-0.000143609	0.0013721	0.916642	1	0.973097
8115		0.00012337	0.0011791	0.916669	1	0.973103
29814	SEC22B	-0.000182429	0.00174391	0.916686	1	0.973103
26609	C8orf15	0.00017395	0.00166403	0.916745	1	0.973145
32088		0.000197146	0.00188728	0.916804	1	0.973166
4793	FGD2	0.000227442	0.00217754	0.916813	1	0.973166
19354	PTGER4	-0.000132022	0.00126479	0.916866	1	0.973166
42816	PPP2R5B	-0.000139792	0.00133947	0.916881	1	0.973166
39912	ZKSCAN5	0.000141554	0.0013567	0.916902	1	0.973166
33296	DNMT3L	-0.000161544	0.00154856	0.916916	1	0.973166
16988	KIAA0240	-0.000261894	0.00251096	0.916931	1	0.973166
8486	KIAA1549	-0.000286499	0.00274814	0.916969	1	0.973166
44528	SFRP1	-0.00040626	0.0038973	0.916978	1	0.973166
49129	CLASP1	0.000237718	0.00228048	0.916979	1	0.973166
32116	ANKHD1-EIF4EBP3	9.72865e-05	0.000933362	0.916985	1	0.973166
18080	SMCP	0.000150336	0.00144245	0.916992	1	0.973166
26884		-0.000158755	0.00152431	0.917051	1	0.973195
32524	IL6R	0.000240967	0.00231421	0.91707	1	0.973195
35797		-0.000113889	0.00109387	0.917077	1	0.973195
3366	IGHG1	0.000108612	0.00104365	0.917114	1	0.973214
7154	FHAD1	0.000242307	0.00233079	0.917202	1	0.973287
2997		-0.000268994	0.00258945	0.917264	1	0.973295
50660		0.000218914	0.00210737	0.917264	1	0.973295
47246		0.000178671	0.00172002	0.917267	1	0.973295
21683		-0.000217708	0.00209665	0.917299	1	0.97331
46304	POF1B	-0.000314252	0.00302999	0.917397	1	0.973377
36101	SNF1LK2	0.000145049	0.00139885	0.917414	1	0.973377
42774		7.84118e-05	0.000756254	0.91742	1	0.973377
17356	EHMT2	0.000194603	0.00187769	0.917455	1	0.973394
25244		0.000193761	0.00187153	0.917542	1	0.973433
45955	ALDOAP2	-0.000270457	0.00261275	0.917555	1	0.973433
37812		-0.000230333	0.00222655	0.917607	1	0.973433
29392	PPP2R5C	-7.69196e-05	0.000743618	0.917614	1	0.973433
24170		-0.000133714	0.00129278	0.91762	1	0.973433
47873	MPZL1	-0.000161013	0.00155677	0.917624	1	0.973433
18049		-0.000156482	0.00151301	0.917626	1	0.973433
8914	DNAJC15	0.000235651	0.00227899	0.917645	1	0.973433
36162	CSNK1G1	-0.000190894	0.00184702	0.917683	1	0.973445
25166	FAM176A	-0.000193813	0.00187548	0.917693	1	0.973445
35515	GHRH	0.000159355	0.00154304	0.917746	1	0.97348
6288	TLL1	0.000384275	0.00372411	0.917816	1	0.973534
28317	CDAN1	0.00012516	0.00121401	0.917886	1	0.973569
5653	MPDZ	-0.000199128	0.00193148	0.917886	1	0.973569
2276	CLCN7	0.000108768	0.00105578	0.917946	1	0.973587
14818		0.000146503	0.0014221	0.917948	1	0.973587
15872	TTC22	-0.000216418	0.00210232	0.918008	1	0.973587
18364		-0.000239044	0.00232268	0.918029	1	0.973587
18722		-0.000308839	0.00300138	0.918043	1	0.973587
29820	NIPSNAP3B	-0.000230337	0.00223901	0.918062	1	0.973587
7254	PRKRIP1	0.000109918	0.00106864	0.918075	1	0.973587
20552	RBBP6	0.000224982	0.00218772	0.918091	1	0.973587
33480	PRR4	-0.000139424	0.00135592	0.918101	1	0.973587
17793		0.000154334	0.00150098	0.918104	1	0.973587
17740	SUPT4H1	7.6143e-05	0.000740612	0.918113	1	0.973587
4524		0.000131953	0.00128453	0.918182	1	0.97364
36648	HECA	6.21348e-05	0.000605068	0.918208	1	0.973648
19426	SETD5	-8.36671e-05	0.000815496	0.918283	1	0.973686
35124		-0.000165365	0.00161186	0.918286	1	0.973686
46780		-0.000141226	0.00137687	0.918304	1	0.973686
12727	P4HA1	0.00011167	0.00108912	0.918334	1	0.973686
42735	PAFAH1B2	7.97534e-05	0.000777954	0.918346	1	0.973686
45103		0.000173937	0.00169692	0.918358	1	0.973686
47327	RUNX1	-0.000163616	0.00159697	0.918396	1	0.973706
36026	GEMIN5	-0.000123295	0.00120479	0.918489	1	0.973753
2193	LGSN	-0.000231119	0.0022588	0.918503	1	0.973753
49047	ARID1B	-0.000156449	0.00152941	0.918524	1	0.973753
10287	DDHD1	0.000146467	0.00143249	0.918561	1	0.973753
17711	RABEP1	0.000195332	0.00191083	0.918579	1	0.973753
45313	ABCA5	-0.000158386	0.00154954	0.918586	1	0.973753
6355		0.000136639	0.00133691	0.918593	1	0.973753
602		0.000267498	0.00261739	0.918597	1	0.973753
24597		-0.000104199	0.00101974	0.918612	1	0.973753
30894		0.000226189	0.0022144	0.918642	1	0.973758
37555	DCBLD1	0.000154429	0.0015129	0.918697	1	0.973758
2171		-0.000137377	0.00134662	0.918744	1	0.973758
11234	BAK1	0.000151856	0.00148865	0.918749	1	0.973758
12233	C10orf12	-0.000174001	0.00170636	0.918779	1	0.973758
37343	C2orf82	-0.00017088	0.0016759	0.918786	1	0.973758
2070	LRBA	-8.88003e-05	0.000870959	0.918791	1	0.973758
22273	DKK4	0.000208342	0.00204383	0.918807	1	0.973758
4142		-0.000147577	0.00144826	0.918837	1	0.973758
15187	OR5M8	-0.000158717	0.00155773	0.918844	1	0.973758
40509		-0.000183534	0.00180182	0.918867	1	0.973758
34844	MFSD10	9.23668e-05	0.000906905	0.918877	1	0.973758
9465	THADA	0.000182953	0.00179645	0.918882	1	0.973758
27553	DEFB108B	-0.000423317	0.00415669	0.918884	1	0.973758
1303	EPN2	0.000117319	0.00115226	0.918902	1	0.973758
6376		0.000151655	0.00148987	0.918923	1	0.973758
34933	EML2	0.000189855	0.00186554	0.91894	1	0.973758
51158	TAC1	-0.000241138	0.00237076	0.918984	1	0.973772
50887	SPDEF	0.000185162	0.0018206	0.918992	1	0.973772
41706		-0.00020004	0.00196794	0.919035	1	0.973798
28500	RAD51C	-0.000130153	0.00128084	0.919063	1	0.973807
44542	SNF1LK2	0.000135366	0.00133288	0.919106	1	0.973833
44477	GRLF1	0.000184381	0.0018185	0.91924	1	0.973919
43951	LAMC2	0.000210418	0.00207549	0.919247	1	0.973919
36979	UBE2I	8.17299e-05	0.000806205	0.919252	1	0.973919
11750	FBXO27	-0.000203283	0.00200572	0.919271	1	0.973919
26653	DDX49	-9.00398e-05	0.000888568	0.919287	1	0.973919
22017	CASP8	0.000181021	0.00178674	0.919302	1	0.973919
23976		0.0001551	0.00153178	0.919348	1	0.973948
31225		-0.000161415	0.00159512	0.919397	1	0.973966
22759	ARSI	0.000169532	0.00167553	0.919407	1	0.973966
1620	PTCRA	-0.000177505	0.00175492	0.919434	1	0.973966
10638	USP45	-0.000140157	0.00138583	0.919442	1	0.973966
36371		0.000140442	0.00138895	0.91946	1	0.973966
5978		0.000250778	0.00248107	0.91949	1	0.973971
41041	TJP2	0.00024841	0.00245848	0.919517	1	0.973971
32091	KIAA0182	-0.000110562	0.00109434	0.919526	1	0.973971
26115	ZNF346	0.000124239	0.00123017	0.919556	1	0.973971
44652	PDE6H	-0.00016629	0.00164664	0.91956	1	0.973971
12811		-0.000190608	0.0018885	0.919606	1	0.973977
13351	DNAJC3	-0.000119052	0.0011799	0.91963	1	0.973977
11917	GYG1	-9.73255e-05	0.00096464	0.919635	1	0.973977
5169		0.000157962	0.00156577	0.919642	1	0.973977
22544	FLT1	0.000267106	0.00264858	0.919671	1	0.973987
4036	JRK	0.000166018	0.00164691	0.919705	1	0.974001
35809	C7orf60	0.00011902	0.00118098	0.919725	1	0.974001
32658		0.000284366	0.00282286	0.919759	1	0.974001
49872	P2RX2	0.000259269	0.00257514	0.919803	1	0.974001
49336	PHKB	7.65833e-05	0.000761	0.91984	1	0.974001
44383		0.000153628	0.00152687	0.919855	1	0.974001
46627		-0.000137607	0.00136772	0.91986	1	0.974001
13708	PRKCE	0.00026054	0.00258978	0.919865	1	0.974001
39879	HSD17B12	-0.000165078	0.0016409	0.919866	1	0.974001
34827		0.000169857	0.00168856	0.919874	1	0.974001
47699	SERF2	-9.15834e-05	0.000910801	0.919906	1	0.974014
48369	ZNF487	0.000191677	0.00190669	0.919925	1	0.974014
34302		-0.000127779	0.00127198	0.919982	1	0.974052
758	MDM2	0.000212741	0.00211818	0.919999	1	0.974052
27958	ABCC9	0.000181403	0.00180913	0.920129	1	0.974135
3160	SCARNA2	-0.000191277	0.00190763	0.920131	1	0.974135
37869		0.000190292	0.0018979	0.920134	1	0.974135
28513		0.000199786	0.00199435	0.920205	1	0.97419
46701	CTDSP1	-0.000136375	0.00136194	0.920239	1	0.974206
14544	TSHB	0.000221032	0.00220943	0.920312	1	0.974235
30537	C2orf55	0.000130244	0.00130219	0.920329	1	0.974235
14886	ALKBH4	0.000148695	0.00148695	0.920344	1	0.974235
31515	NAB2	-0.000178007	0.00178026	0.920353	1	0.974235
26274	TMEM79	0.000154193	0.00154276	0.920387	1	0.974235
46807	DRAP1	8.74801e-05	0.000875465	0.920405	1	0.974235
50225		0.000198219	0.00198421	0.920425	1	0.974235
36267	MAST4	0.000195969	0.00196171	0.920426	1	0.974235
37622	GALNT6	0.000177388	0.0017762	0.920448	1	0.974235
13385	FOXO1	0.000185348	0.00185662	0.920479	1	0.974235
4660		0.000205977	0.00206333	0.920481	1	0.974235
35818	TOX3	0.000139393	0.00139658	0.920495	1	0.974235
42545		-0.000147207	0.00147534	0.92052	1	0.974241
28425	MKKS	-0.000101358	0.00101634	0.92056	1	0.974264
2964	CRYBA4	0.000174098	0.00174711	0.920623	1	0.974287
42299	DCHS2	-0.000181037	0.00181696	0.920632	1	0.974287
16088		0.000161119	0.00161743	0.920651	1	0.974287
10499	ENAH	-0.000234415	0.00235362	0.920664	1	0.974287
32253	GPR115	-0.000158489	0.00159192	0.920695	1	0.974287
17887	NACC1	-9.47208e-05	0.000951483	0.920701	1	0.974287
17165	CPSF6	-8.55992e-05	0.000860012	0.920715	1	0.974287
23286	PCYOX1	-0.000153144	0.00153972	0.920771	1	0.974326
27769		-0.000196161	0.00197367	0.920829	1	0.974362
16668		-0.000144293	0.00145246	0.920865	1	0.974362
24895	BSN	-0.000176696	0.00177891	0.920878	1	0.974362
14965		0.000399827	0.00402549	0.920881	1	0.974362
28693	F13B	-0.000198354	0.00199773	0.920908	1	0.974362
25901	PRAME	0.000167512	0.00168734	0.920919	1	0.974362
44981	RFT1	-0.000174529	0.00175877	0.920953	1	0.974377
45480	WFDC8	-0.000133768	0.00134891	0.921005	1	0.974391
47928		-0.000196285	0.00197965	0.921018	1	0.974391
20688	BEX1	-0.000295398	0.00297944	0.921023	1	0.974391
8937		-0.000417228	0.00421111	0.921077	1	0.974427
12268	INA	0.000213973	0.00216136	0.921139	1	0.97447
33716	STK40	9.24293e-05	0.000933827	0.921155	1	0.97447
11985		-0.000168509	0.00170315	0.921186	1	0.974483
33543	SFRS4	-9.36373e-05	0.000947323	0.921262	1	0.974519
30529	PDXK	0.000123295	0.00124753	0.921273	1	0.974519
29082	ANKH	0.000152738	0.00154554	0.921277	1	0.974519
48292	OBFC2A	0.000158621	0.0016058	0.921313	1	0.974536
18887	ENOX1	0.000245926	0.00249185	0.921383	1	0.97459
18255		-0.000215094	0.00218038	0.921416	1	0.974592
28153	AMAC1L2	-0.000144961	0.00146961	0.921425	1	0.974592
48178		0.000153727	0.00155881	0.921441	1	0.974592
3647	FAM71F1	0.000184092	0.00186846	0.921515	1	0.974632
41219		-0.000127368	0.00129279	0.921518	1	0.974632
26416		-0.000203927	0.00207107	0.921564	1	0.974642
48081		0.000122568	0.00124502	0.921578	1	0.974642
20318	DNAJC21	-0.000168206	0.00170903	0.921597	1	0.974642
6714		0.000128211	0.00130278	0.921604	1	0.974642
36258	MYH7B	0.000145653	0.00148064	0.921638	1	0.974658
2	SLC16A1	0.000155195	0.00157829	0.921669	1	0.974672
11069	LY6E	0.000189467	0.00192932	0.92177	1	0.97475
48614	MYL6	3.09155e-05	0.000314867	0.921785	1	0.97475
32700	C18orf2	0.000155922	0.00158858	0.921812	1	0.97475
50144		-0.000132311	0.00134826	0.921825	1	0.97475
7880	ILF3	8.90952e-05	0.000908044	0.921839	1	0.97475
5466		-0.000152285	0.00155289	0.921881	1	0.974774
24316		0.000161311	0.00164742	0.921998	1	0.974878
42987	ACPP	-0.000299927	0.00306605	0.922073	1	0.974938
39321	ELF2	-9.71072e-05	0.000993091	0.922105	1	0.974951
28395	TSPAN5	0.00021679	0.00221864	0.92216	1	0.974989
10842		-0.000220187	0.00225501	0.922215	1	0.975027
34384		0.000161444	0.00165381	0.922235	1	0.975027
19025	40787	0.000243184	0.0024932	0.922299	1	0.975058
26629		-0.000196123	0.00201081	0.922302	1	0.975058
47463	OR51E2	-0.00017248	0.00176913	0.922334	1	0.975072
13639		-0.000238281	0.00244502	0.922365	1	0.975084
27763	BIVM	0.000152816	0.00156868	0.922395	1	0.975088
16014	RUFY4	0.000216333	0.00222147	0.922423	1	0.975088
39596	TNRC6A	0.000216922	0.00222759	0.922425	1	0.975088
37249	SMCR7L	-0.000118986	0.00122245	0.922462	1	0.97509
38100	ACY3	-0.000225459	0.00231647	0.922465	1	0.97509
25547	C20orf117	-0.000155524	0.00160025	0.922578	1	0.975189
23959	EXOC4	-0.000244802	0.00252155	0.92266	1	0.975255
16695		0.000200513	0.00206876	0.922787	1	0.97536
11629		-0.000125559	0.00129592	0.922815	1	0.97536
10412	RUFY3	-0.000156871	0.00161916	0.922818	1	0.97536
1454		0.000140001	0.00144563	0.92285	1	0.97536
35462	CLTB	0.000119676	0.00123583	0.922854	1	0.97536
873	COMMD4	-7.99769e-05	0.000826823	0.922942	1	0.975408
6749		-0.000292128	0.00302054	0.922953	1	0.975408
35193	EPGN	-0.000305115	0.00315523	0.922964	1	0.975408
47301	ENC1	0.000172221	0.00178125	0.922976	1	0.975408
35445	HNRNPU	-7.40039e-05	0.00076597	0.923032	1	0.975448
19590	BCL2L15	0.000256963	0.00266218	0.923105	1	0.975504
50595		0.000125346	0.00129937	0.92315	1	0.97553
36200	BUB3	-6.92028e-05	0.000717691	0.923184	1	0.97553
32796		0.000151196	0.00156849	0.923206	1	0.97553
3933	SYCP2	0.000159989	0.00165979	0.92321	1	0.97553
5288	C20orf107	-0.000172552	0.00179095	0.923245	1	0.97553
2488	ZCCHC14	-0.000102162	0.00106052	0.923257	1	0.97553
8950	ROGDI	0.000125848	0.0013065	0.923263	1	0.97553
26521	PIP4K2B	9.42475e-05	0.000979551	0.92335	1	0.975574
16744	RNF168	-0.00014863	0.00154483	0.923353	1	0.975574
16705	DPYSL4	0.000177848	0.00184874	0.923362	1	0.975574
42651		-0.000224546	0.00233538	0.923401	1	0.975589
19645	CDC42	5.45599e-05	0.00056754	0.923414	1	0.975589
43456	HLF	-0.000210531	0.00219093	0.923448	1	0.975604
32047	OR52N5	-0.000137062	0.00142689	0.923476	1	0.975614
23247		-0.000217347	0.00226406	0.923521	1	0.975627
40889		-0.000198373	0.00206655	0.923527	1	0.975627
31149		0.000136497	0.00142297	0.923581	1	0.975665
36768		-0.000211667	0.0022075	0.923611	1	0.975677
32602	ATP10B	0.000162871	0.00169913	0.923635	1	0.975682
42750	TIGD4	-0.000153315	0.00160023	0.923673	1	0.975701
43478	EHBP1	-0.000137323	0.0014342	0.92372	1	0.975731
16460	ADRA1A	0.000141191	0.0014754	0.923762	1	0.975755
4867	KALRN	0.000268873	0.00281155	0.923813	1	0.97577
20013		0.00016359	0.00171064	0.923814	1	0.97577
15068	WDFY2	-0.000122911	0.00128592	0.923852	1	0.975772
24088	CMPK2	-0.000212367	0.00222188	0.923854	1	0.975772
44983		0.000148226	0.00155212	0.923918	1	0.975813
745	OR2Z1	-0.000112072	0.00117374	0.923931	1	0.975813
14672	C18orf22	-0.000359845	0.00377103	0.923978	1	0.975842
47806		0.000138696	0.00145458	0.924036	1	0.97587
5442	ERMP1	-0.000125951	0.00132108	0.924045	1	0.97587
28666		-0.000152884	0.00160524	0.924124	1	0.97587
6078		0.000176899	0.0018578	0.92414	1	0.97587
48617		0.00013348	0.00140234	0.924169	1	0.97587
48733		-0.000112547	0.00118242	0.924169	1	0.97587
36842	PSMG4	0.000234697	0.00246589	0.924174	1	0.97587
10568		-0.000200266	0.00210414	0.924174	1	0.97587
24962	ERN2	-0.000307481	0.00323181	0.924202	1	0.97587
23904		0.000279834	0.00294166	0.924213	1	0.97587
23323	UQCRC2	-0.000268238	0.00281981	0.924215	1	0.97587
38547	SORCS1	-0.00021672	0.00228024	0.924281	1	0.975895
37925		0.000149931	0.00157774	0.924292	1	0.975895
2515	SETD8	0.000144755	0.00152334	0.924295	1	0.975895
16109	TTN	-0.000310211	0.00326557	0.924319	1	0.9759
24998	BIRC6	-4.91685e-05	0.000518114	0.924395	1	0.975941
47268	VWA5B1	-0.000135246	0.00142517	0.924396	1	0.975941
17982	CAMSAP1	0.000118926	0.00125375	0.924429	1	0.975956
28490	FRYL	-0.000103415	0.00109084	0.924471	1	0.97598
42238		-0.000101008	0.00106665	0.924556	1	0.976045
464	PGAM5	0.000146943	0.00155243	0.92459	1	0.976045
23107	NEURL	0.000202001	0.00213425	0.924595	1	0.976045
7953	SMAD9	0.000161381	0.0017054	0.924609	1	0.976045
30893	CD36	0.000274485	0.00290135	0.924628	1	0.976045
2203	USP47	-0.000104301	0.00110304	0.924666	1	0.976065
14804	ELK4	0.000162484	0.00172052	0.924761	1	0.976077
39830	IFNA2	-0.000106448	0.00112718	0.924761	1	0.976077
36527		-0.000170791	0.00180867	0.924768	1	0.976077
8017	RHOB	-9.17637e-05	0.000971956	0.924782	1	0.976077
44967	CPSF6	0.000212648	0.00225272	0.924795	1	0.976077
28438	PIP4K2A	0.000144062	0.00152616	0.924795	1	0.976077
23189	RAB33B	-0.000121103	0.00128335	0.92482	1	0.976077
28794		-0.000179916	0.00190688	0.92483	1	0.976077
36000		0.000100432	0.00106514	0.924879	1	0.976098
6127	DNAJB4	0.000413717	0.00438828	0.924889	1	0.976098
40537	STXBP1	0.000152562	0.00162112	0.925023	1	0.97622
37607	WRB	9.84936e-05	0.00104772	0.925104	1	0.976243
31238	GLRX5	-8.94421e-05	0.000951611	0.925117	1	0.976243
422	RAB3GAP1	8.60008e-05	0.000915064	0.925122	1	0.976243
45410	CPNE8	0.000121879	0.0012972	0.925145	1	0.976243
22247	SLC30A4	-0.000219143	0.00233275	0.925155	1	0.976243
15244	KRTAP6-3	6.34847e-05	0.000676399	0.925223	1	0.976243
672	HECA	-0.000168385	0.00179433	0.925234	1	0.976243
40309	FAM160B2	0.000104074	0.00110925	0.925249	1	0.976243
50892		-0.000108838	0.00116025	0.925263	1	0.976243
14119	NOMO1	-0.000147637	0.00157405	0.925272	1	0.976243
31508	AGXT2	-0.000161167	0.00171921	0.925312	1	0.976243
13099		0.000198931	0.00212239	0.925324	1	0.976243
37267		-0.000166388	0.00177533	0.92533	1	0.976243
25161	XPOT	-0.000119267	0.00127289	0.925349	1	0.976243
26040	GRXCR2	-0.00012312	0.00131428	0.925364	1	0.976243
38334	LIPE	-0.000172456	0.00184215	0.925414	1	0.976243
24508	OR4D2	0.000136274	0.00145625	0.925444	1	0.976243
2257	SPAST	-0.000101072	0.00108018	0.925451	1	0.976243
7523		0.000152648	0.00163178	0.925469	1	0.976243
40299	OR1L1	0.000147472	0.00157658	0.925475	1	0.976243
21383	NUDT3	-0.000118968	0.00127193	0.92548	1	0.976243
9239	ZNF300	0.000211008	0.00225627	0.92549	1	0.976243
35746	RFX3	0.000183721	0.00196495	0.925507	1	0.976243
22181	ECE1	0.00013481	0.00144195	0.925513	1	0.976243
16354	SKAP2	7.5052e-05	0.000802857	0.925521	1	0.976243
46262	ZNF19	-0.000168484	0.00180302	0.92555	1	0.976247
24241	DNAH2	-0.000143967	0.00154127	0.92558	1	0.976247
7921	SIX4	0.000230964	0.00247358	0.925608	1	0.976247
19505	GABRE	-0.000176604	0.00189147	0.925611	1	0.976247
39799	CCDC112	-0.00022556	0.00241614	0.925621	1	0.976247
21519		0.000177559	0.00190355	0.925683	1	0.976281
33354		0.000256288	0.0027479	0.925692	1	0.976281
38529	IFI16	-0.000113852	0.00122116	0.925719	1	0.97629
33156	SEZ6L	0.000178832	0.00191941	0.925768	1	0.976322
7373		-0.000150204	0.00161424	0.925864	1	0.976403
20381	ZNF518A	-0.00011803	0.00127016	0.925962	1	0.976486
25455	TRBV7-2	0.000150787	0.00162403	0.926025	1	0.976516
42688	TMC1	0.000175574	0.00189109	0.926028	1	0.976516
33855	ANKRD17	6.36859e-05	0.000686226	0.926058	1	0.976527
37927		0.000207992	0.00224294	0.926117	1	0.976569
50715		0.0001282	0.00138411	0.926204	1	0.976591
42713	KRT77	-0.000122283	0.0013204	0.926213	1	0.976591
9512	KIF5A	0.000101221	0.001093	0.926215	1	0.976591
10866	ADAM10	-0.000147859	0.0015975	0.926256	1	0.976591
2841		-0.000123377	0.001333	0.926256	1	0.976591
11889	GCN1L1	6.85507e-05	0.000741034	0.926295	1	0.976591
27896		0.000178151	0.00192615	0.926308	1	0.976591
15884		0.000172403	0.00186409	0.926312	1	0.976591
36710		-0.000123982	0.00134063	0.926316	1	0.976591
47425	NDUFB2	-0.000101369	0.0010963	0.926329	1	0.976591
38448	BAT3	5.65246e-05	0.000611712	0.926377	1	0.976622
30258	METTL4	-0.000141717	0.00153451	0.926418	1	0.976644
30692		0.000318049	0.0034461	0.926466	1	0.976675
35593	GOSR2	0.000179027	0.00194051	0.926493	1	0.976682
45611		-0.000163345	0.00177094	0.92651	1	0.976682
10509	BRSK2	-0.000144631	0.00156886	0.926548	1	0.976696
28239		0.000138118	0.00149851	0.926562	1	0.976696
40868		0.000198446	0.00215592	0.926661	1	0.976764
29002	ZFP64	-0.000162831	0.00176919	0.926669	1	0.976764
29481	SLC39A13	-8.40133e-05	0.000913014	0.926684	1	0.976764
32654		-0.000261779	0.00284727	0.926746	1	0.976809
14631	SLC7A3	0.000166123	0.00180823	0.926801	1	0.976847
37321	MAN1A1	0.000139801	0.00152245	0.926836	1	0.976848
47360	ZIC2	0.00015772	0.00171769	0.92684	1	0.976848
17090		0.000173077	0.00188633	0.926894	1	0.976885
46947	RSPRY1	-8.27177e-05	0.000903297	0.927037	1	0.977002
38135	SSX2IP	0.000244684	0.00267223	0.927043	1	0.977002
24203	HIST1H3F	0.000121897	0.00133193	0.92708	1	0.977013
5440		0.000177704	0.00194204	0.927092	1	0.977013
19526	FAM135B	0.000136562	0.00149387	0.927163	1	0.977067
33374	NRP2	0.000234494	0.00256683	0.92721	1	0.977097
42959		7.35696e-05	0.000805847	0.927258	1	0.977103
15615	TBL2	-9.25061e-05	0.00101331	0.927261	1	0.977103
47531	ZC3H4	0.000102434	0.00112272	0.927303	1	0.977103
30013	CCDC50	-0.00011561	0.00126774	0.927339	1	0.977103
6349		0.000111524	0.0012243	0.927419	1	0.977103
7780		-0.000190076	0.00208747	0.927449	1	0.977103
48866		0.000266681	0.00293014	0.927482	1	0.977103
4551	MFAP5	-0.000673466	0.00740101	0.927495	1	0.977103
19813	DUSP13	-0.000136457	0.0014998	0.927506	1	0.977103
34227	DHX57	-0.000175636	0.00193111	0.927532	1	0.977103
41502	FBXO39	-0.000155496	0.00170974	0.927534	1	0.977103
31097	C2CD2L	0.000103338	0.00113648	0.92755	1	0.977103
35419		-0.000113413	0.00124733	0.927552	1	0.977103
5577	SH3GL1	-6.46368e-05	0.000710982	0.927562	1	0.977103
23634	CDC14A	-0.000136799	0.00150529	0.927589	1	0.977103
17591		0.000157067	0.00172867	0.927604	1	0.977103
3677		-0.000149531	0.00164581	0.927607	1	0.977103
45716	RASSF9	-0.000245334	0.00270059	0.927616	1	0.977103
9706		-0.000121929	0.00134277	0.927649	1	0.977103
20079	ATP1B1	0.00014924	0.00164358	0.92765	1	0.977103
28184	CDC42BPA	-0.000123052	0.00135547	0.927666	1	0.977103
24956	TNFSF10	0.000141341	0.00155705	0.927672	1	0.977103
45243	CREBZF	-0.000115106	0.00126835	0.92769	1	0.977103
2286	OR7C1	-0.000208191	0.00229431	0.927697	1	0.977103
34740		-0.000138249	0.00152432	0.927735	1	0.977103
15829	ANKRD34B	-0.000241721	0.00266578	0.92775	1	0.977103
50045	TMEM131	-8.40459e-05	0.000927018	0.927761	1	0.977103
31256	OBFC2A	-0.000165348	0.00182393	0.927767	1	0.977103
26701	RNGTT	0.000185067	0.00204162	0.927773	1	0.977103
23282	CHD5	0.00014264	0.00157392	0.927789	1	0.977103
3012	CYP3A4	-0.00018592	0.00205262	0.927828	1	0.977108
34874	TMPRSS13	0.000209187	0.00231024	0.927852	1	0.977108
21617		0.00018029	0.00199129	0.927858	1	0.977108
6985		0.000186721	0.00206317	0.927888	1	0.977108
22532	PES1	-0.000187667	0.00207364	0.927889	1	0.977108
331		-0.000325568	0.00360156	0.927972	1	0.977176
45400	FAM3C	-8.92301e-05	0.000987909	0.928031	1	0.977207
20312	RBM12	-0.000117294	0.00129884	0.928044	1	0.977207
31874	TAF8	-0.000191457	0.00212147	0.928091	1	0.977207
47332	FLRT1	0.000179841	0.00199324	0.928108	1	0.977207
48990	OFD1	-8.72387e-05	0.000966963	0.928113	1	0.977207
6792	RND3	0.000224615	0.0024903	0.928131	1	0.977207
40547		0.000181684	0.00201473	0.928146	1	0.977207
50942	CHRNB3	-0.000111631	0.00123813	0.92816	1	0.977207
30477		0.000119453	0.00132534	0.928184	1	0.977207
34727		0.000155658	0.00172745	0.928201	1	0.977207
34429	ADAMTS20	-0.000129118	0.00143315	0.928212	1	0.977207
39013	C10orf62	0.000101376	0.00112591	0.928257	1	0.977214
14437	BTN2A1	9.30403e-05	0.00103343	0.928263	1	0.977214
12757	WDSOF1	0.000144783	0.00160844	0.928276	1	0.977214
13713	C5orf41	-0.000108482	0.00120551	0.928296	1	0.977215
4017	SPRR2G	-0.000191795	0.00213234	0.92833	1	0.977221
5034	CPM	-0.000140993	0.00156774	0.928339	1	0.977221
44944	SOCS6	0.00013009	0.00144782	0.928405	1	0.977247
5417	KCNT1	0.000203492	0.00226484	0.928408	1	0.977247
18636		-8.5981e-05	0.000957346	0.928437	1	0.977247
26338		-0.000191464	0.00213195	0.928441	1	0.977247
5327	MBP	0.000226823	0.00253174	0.928612	1	0.977382
48738	SERPINB5	0.000190033	0.00212122	0.928616	1	0.977382
7907	PDPK1	8.48e-05	0.000946709	0.928626	1	0.977382
26646	NOTCH1	-0.000150685	0.00168321	0.928667	1	0.977404
3206		-0.000194551	0.0021747	0.928716	1	0.977435
12574		0.000138407	0.00154768	0.928741	1	0.977442
995	ABTB1	0.000143004	0.00160028	0.928794	1	0.977478
42021		-0.000217707	0.00243702	0.928817	1	0.977482
32109		-0.000168418	0.001886	0.928844	1	0.977484
48245	WDR26	6.18291e-05	0.000692797	0.928887	1	0.977484
18113	CYP3A4	0.000126264	0.00141481	0.928888	1	0.977484
34368		-0.000123104	0.00137955	0.928895	1	0.977484
4023		-0.000149369	0.00167456	0.928923	1	0.977493
22774	ADAM9	8.5289e-05	0.000957137	0.928996	1	0.977549
7112	ADD3	-7.62445e-05	0.000856061	0.929031	1	0.977566
3591	PANK1	-0.000183148	0.00205977	0.929148	1	0.977656
49363		-0.000123695	0.00139137	0.92916	1	0.977656
25050	KBTBD4	-7.32388e-05	0.00082413	0.929187	1	0.977656
43575	EYA3	0.00012087	0.00136021	0.929192	1	0.977656
17587		0.000190581	0.00214696	0.929266	1	0.977683
45861		-0.000205571	0.00231584	0.929267	1	0.977683
4546		-0.000122306	0.001378	0.929276	1	0.977683
40457	RFX4	0.000212432	0.00239733	0.92939	1	0.977753
35723	WDFY3	0.000107667	0.00121508	0.929393	1	0.977753
33363	MAGEA1	-0.000119149	0.00134485	0.929403	1	0.977753
20972	MARK4	0.000134145	0.00151446	0.929419	1	0.977753
16843		-7.28813e-05	0.000823958	0.929517	1	0.977836
25325	RFX3	-0.00017837	0.00201983	0.929631	1	0.977933
19919		0.000235516	0.00266763	0.929649	1	0.977933
18018	OAS1	0.000265393	0.00300734	0.929679	1	0.977933
40540	RHOQ	0.000122691	0.00139041	0.929685	1	0.977933
18414	SCML4	0.000185108	0.00210174	0.929818	1	0.97805
13843	ANXA2P2	5.68711e-05	0.000645878	0.929835	1	0.97805
20555		0.000166094	0.00188707	0.929863	1	0.97806
24676		0.000152737	0.00173601	0.929891	1	0.978069
48477		0.000322618	0.00367155	0.92998	1	0.978143
24102	TNRC4	0.000148949	0.00169673	0.930047	1	0.978193
46062	NR3C1	0.000103676	0.00118161	0.930083	1	0.978195
42711	C8orf4	-0.000134902	0.00153762	0.930088	1	0.978195
6476		-0.000195817	0.00223278	0.930115	1	0.978197
11432	PXN	0.000180982	0.00206403	0.930128	1	0.978197
34718	DUXA	0.000120064	0.00137054	0.930192	1	0.978245
25467	FAM75C1	0.000171399	0.00195716	0.930214	1	0.978248
31899		-0.000177699	0.00203042	0.930259	1	0.978275
11494		-0.000230056	0.00263128	0.930329	1	0.978316
37845		-0.000131976	0.00150964	0.930336	1	0.978316
41062	SCAPER	0.000121748	0.00139448	0.930428	1	0.978392
42419	PPFIBP1	-0.000100964	0.0011571	0.930468	1	0.978411
17946	GOLGB1	-8.28178e-05	0.000950257	0.93055	1	0.978411
21563	NAALADL2	0.000127542	0.00146364	0.93056	1	0.978411
29409	OR7E5P	-0.000160091	0.00183783	0.930585	1	0.978411
24838		0.00014508	0.00166553	0.930586	1	0.978411
10492	PCGF3	0.000136731	0.00157002	0.930601	1	0.978411
9231	GANAB	5.69385e-05	0.000653801	0.930601	1	0.978411
7715	PCGF3	-0.000161112	0.00185078	0.930631	1	0.978411
23476		-0.0001124	0.00129122	0.930632	1	0.978411
20002	CACNA1B	-0.000160621	0.00184529	0.930637	1	0.978411
44427	DFFA	0.000180745	0.00207847	0.930703	1	0.978452
14063		-0.000170761	0.00196398	0.930714	1	0.978452
12051	SPAG4L	-0.000252875	0.00291062	0.930767	1	0.978472
11079	RAB24	-9.67409e-05	0.00111375	0.930782	1	0.978472
43111	ANKRD23	-0.000184795	0.00212806	0.930801	1	0.978472
9814	RBL2	-0.000127939	0.00147377	0.930822	1	0.978472
1437	TMEM139	-0.000170715	0.00196696	0.930838	1	0.978472
39712	NOL6	0.000141299	0.00162864	0.930863	1	0.978472
29731		0.000119887	0.00138205	0.930874	1	0.978472
288	IGF2R	0.000108059	0.00124618	0.930901	1	0.978472
41179	DUXA	-0.000111213	0.00128276	0.930911	1	0.978472
782	TNRC18	0.00017947	0.00207045	0.930925	1	0.978472
6909	ATP9B	8.68399e-05	0.00100211	0.930944	1	0.978473
25851	NT5C1B	-0.000126732	0.00146372	0.931004	1	0.978502
23704	RNASEL	0.000122686	0.00141714	0.931011	1	0.978502
16799	ZNF473	-0.000155752	0.00179977	0.931037	1	0.978505
15432		0.000132653	0.0015335	0.931066	1	0.978505
48106	C6orf140	-0.000140255	0.0016215	0.931071	1	0.978505
40463	C5orf41	9.73236e-05	0.0011259	0.931116	1	0.978533
13263		-0.00018698	0.00216392	0.931142	1	0.97854
19143	ZNF642	-0.000147373	0.00170658	0.931184	1	0.978563
20837	tcag7.907	-0.000123055	0.00142587	0.931226	1	0.978588
14067	ANP32B	-6.75927e-05	0.000784551	0.931344	1	0.97869
9602	STK19	-6.94099e-05	0.00080585	0.931361	1	0.97869
34064	MTNR1A	0.000116663	0.00135577	0.931428	1	0.978729
15133	COMMD7	-5.93202e-05	0.000689474	0.931437	1	0.978729
1535	WBSCR23	-0.00018021	0.00209594	0.931482	1	0.978752
43680	MUC13	0.000235879	0.00274464	0.931513	1	0.978752
48315	STK17A	0.000185605	0.00216012	0.931527	1	0.978752
31197	C1orf52	0.000152209	0.00177175	0.931539	1	0.978752
10645	SLC22A9	0.000144817	0.00168608	0.931554	1	0.978752
1938	NCRNA00162	-0.000201783	0.00235284	0.931656	1	0.97882
29468		0.000112552	0.00131242	0.931658	1	0.97882
43512	IBSP	0.000198559	0.00231719	0.931713	1	0.978826
27824	PLCB1	-0.000183193	0.00213904	0.931751	1	0.978826
11819	PMS2L11	-0.000144813	0.00169106	0.931757	1	0.978826
19954		0.000111502	0.00130209	0.931758	1	0.978826
21591		-0.000153448	0.00179193	0.931759	1	0.978826
34954		0.000205753	0.00240472	0.931814	1	0.978864
19829		-0.000141574	0.00165551	0.931851	1	0.978882
46889		0.000193796	0.0022675	0.93189	1	0.97889
8510	NSUN4	0.000106466	0.00124589	0.9319	1	0.97889
22424	WWOX	-9.49324e-05	0.00111146	0.931933	1	0.97889
38780		0.000124421	0.001457	0.931947	1	0.97889
1123	UBE4B	8.29348e-05	0.000971276	0.931953	1	0.97889
5969	EPN3	0.000181031	0.00212222	0.932021	1	0.97894
20627		-0.000116785	0.00137096	0.932114	1	0.979018
49175		-0.000124115	0.0014585	0.932184	1	0.979071
37507	SAGE1	-0.000280218	0.00329393	0.932205	1	0.979074
4498	MOV10L1	0.000211632	0.00249118	0.932299	1	0.979152
41304	ERP29	-0.000133659	0.0015747	0.932358	1	0.979152
21839	C7orf50	0.000143639	0.0016931	0.93239	1	0.979152
34414	MYOG	-9.59415e-05	0.00113144	0.932424	1	0.979152
18648		-0.000107857	0.00127206	0.932429	1	0.979152
48517	UTX	-0.000101938	0.00120281	0.93246	1	0.979152
17488		0.000108986	0.00128605	0.932464	1	0.979152
15245	ITPA	8.20671e-05	0.000968425	0.932466	1	0.979152
44882	NEK8	0.000137178	0.00161932	0.93249	1	0.979152
37198		0.000127819	0.00150924	0.932507	1	0.979152
17578		-0.000126481	0.00149399	0.932532	1	0.979152
44707	TMIGD2	0.000134186	0.00158516	0.932538	1	0.979152
2707	MED6	9.85359e-05	0.00116413	0.932545	1	0.979152
47980		0.000193273	0.00228347	0.932547	1	0.979152
40439	SCN4A	-0.000113948	0.00134676	0.932572	1	0.979158
47789	TAC4	-0.000168012	0.00198696	0.932613	1	0.979169
43736		-0.000103435	0.0012234	0.932621	1	0.979169
37793		0.000118985	0.00140843	0.932674	1	0.979171
7776		-0.000236387	0.00279825	0.932677	1	0.979171
6029	PTH2	-9.48412e-05	0.00112274	0.93268	1	0.979171
37102		-0.000135419	0.00160391	0.932715	1	0.979174
36775	DNAJC12	0.000255851	0.00303104	0.93273	1	0.979174
22018	NR1I2	0.000149865	0.00177598	0.932751	1	0.979174
18785	QSOX2	-0.000114676	0.00135919	0.932762	1	0.979174
30309	C5orf41	-0.000113078	0.00134131	0.932815	1	0.979174
8696		0.000142612	0.00169216	0.932835	1	0.979174
23768		0.000125294	0.00148705	0.932852	1	0.979174
26244	THEX1	-0.000129994	0.00154321	0.932869	1	0.979174
4584	SLC46A1	-0.000135261	0.00160618	0.932887	1	0.979174
2429	WBP2NL	0.000239083	0.00283975	0.932904	1	0.979174
35956	HISPPD1	-6.68351e-05	0.000794061	0.932922	1	0.979174
44049	OR10G3	0.000195821	0.00232666	0.932926	1	0.979174
27401	ZNF512	7.14471e-05	0.000848984	0.932932	1	0.979174
7376	RGS19	-0.000109613	0.00130393	0.933006	1	0.979195
5201	KHDRBS3	-0.000127088	0.00151282	0.93305	1	0.979195
25268	GFRA4	-0.000124465	0.00148182	0.933061	1	0.979195
46053	ADAMTS15	9.96523e-05	0.00118651	0.933066	1	0.979195
2846		-0.000309126	0.0036815	0.933082	1	0.979195
2371	NCOR2	-0.000107922	0.00128636	0.933138	1	0.979195
22109		-0.000112248	0.00133801	0.933143	1	0.979195
5965	SMYD2	8.29809e-05	0.000989982	0.933199	1	0.979195
14967	ENPP7	0.000134108	0.00160008	0.933205	1	0.979195
510	UNQ2790	0.00012816	0.00153035	0.933259	1	0.979195
34920	LYCAT	-0.000135279	0.00161546	0.933263	1	0.979195
29330	C5orf39	-0.000110817	0.00132362	0.933277	1	0.979195
47233	ELK3	0.000119028	0.00142207	0.933294	1	0.979195
45418	OR52K1	-0.000117488	0.00140429	0.933324	1	0.979195
46673		-0.000212822	0.00254418	0.933334	1	0.979195
765		0.000183468	0.00219346	0.93334	1	0.979195
13583	IGHM	0.000115007	0.0013751	0.933346	1	0.979195
20422	ZFYVE9	0.000115735	0.00138452	0.933381	1	0.979195
33364		-0.00015813	0.00189229	0.933402	1	0.979195
1435		-0.000120917	0.00144705	0.933405	1	0.979195
42055	SCN5A	0.000140397	0.00168079	0.93343	1	0.979195
4136	STAU2	-0.000117009	0.00140113	0.933446	1	0.979195
29306		0.000166557	0.0019951	0.933467	1	0.979195
21824	EIF3F	0.000112082	0.00134261	0.933469	1	0.979195
20625		9.68454e-05	0.00116054	0.933495	1	0.979195
7925	DNAJC14	-8.78814e-05	0.00105362	0.933526	1	0.979195
36478	FAM78B	0.000175075	0.00209924	0.933534	1	0.979195
7242		0.000266828	0.0032002	0.93355	1	0.979195
49920	SDHALP1	0.000161984	0.0019432	0.933566	1	0.979195
37712	GNB1	4.26191e-05	0.000511791	0.933633	1	0.979195
18406	STC2	-0.000327275	0.00393066	0.933643	1	0.979195
32563	TMEM145	0.00011208	0.00134636	0.933656	1	0.979195
30125	ACACB	0.000180493	0.00216863	0.933669	1	0.979195
19175	VPS11	7.27551e-05	0.000874218	0.933674	1	0.979195
9719		-0.000170943	0.00205408	0.933676	1	0.979195
27869		-8.86219e-05	0.00106524	0.933697	1	0.979195
31049	PEMT	9.09349e-05	0.00109345	0.933722	1	0.979195
40531	C14orf119	0.000134392	0.0016166	0.933746	1	0.979195
10305	ING3	-0.000121727	0.00146425	0.933746	1	0.979195
37077	DGKB	-0.000168464	0.002027	0.933764	1	0.979195
33594		-0.000122568	0.00147493	0.933771	1	0.979195
42400		0.000120159	0.00144595	0.933772	1	0.979195
44746		0.000145142	0.00174742	0.933803	1	0.979195
18133		-0.000155886	0.00187816	0.933852	1	0.979195
4471	C19orf6	-0.000127827	0.00154015	0.933854	1	0.979195
46240	SCAP	5.77682e-05	0.000696057	0.933857	1	0.979195
30528	ANKRD28	-0.000135755	0.00163593	0.933865	1	0.979195
41641	GANAB	8.66902e-05	0.00104572	0.933931	1	0.979195
50399	POLR3D	0.00013583	0.00163849	0.933931	1	0.979195
40819	NRL	-0.000191627	0.00231315	0.933977	1	0.979195
9572	PIK3AP1	0.000129771	0.00156672	0.933987	1	0.979195
9166	C17orf53	-0.000125968	0.00152162	0.934022	1	0.979195
48887	GJC3	0.000131289	0.00158626	0.934037	1	0.979195
20835		-0.000121686	0.00147032	0.934041	1	0.979195
24130	GPR128	-0.000439689	0.00531503	0.93407	1	0.979195
11885		0.000130488	0.00157739	0.934071	1	0.979195
31044	GGCX	0.000124812	0.00150935	0.934096	1	0.979195
3642	AHNAK	-0.000156474	0.00189225	0.934096	1	0.979195
48671	DGKE	-0.000195141	0.0023599	0.934098	1	0.979195
6052	TAAR5	0.00010157	0.00122837	0.934101	1	0.979195
20659	NAIP	0.000179298	0.00216937	0.93413	1	0.979206
37526	ARIH2	8.91321e-05	0.00107927	0.934181	1	0.979239
46037		0.000113949	0.00138087	0.934233	1	0.979272
43884	EPB41	0.000127755	0.00154858	0.934251	1	0.979272
1575	IGF2	0.000137863	0.00167301	0.934325	1	0.97933
12996		-0.000121218	0.00147244	0.934389	1	0.979376
16945	SNHG12	0.000110561	0.00134458	0.934466	1	0.979437
46587	BPHL	0.000126754	0.0015425	0.934508	1	0.979462
8916	ZNF440	-0.000165982	0.00202179	0.93457	1	0.979471
10473	ENPP3	-0.000240824	0.00293395	0.934582	1	0.979471
20094	FOXO3	-9.42363e-05	0.00114816	0.934586	1	0.979471
13057		-0.000542358	0.00660869	0.934593	1	0.979471
27403		0.000155856	0.00190035	0.934635	1	0.979472
43747	KAL1	0.000187242	0.00228352	0.934649	1	0.979472
16154		0.000130528	0.00159193	0.934652	1	0.979472
15169	LRMP	-0.000162275	0.00198049	0.934697	1	0.979477
10553	FAM76B	0.000104793	0.00127929	0.934714	1	0.979477
33693		-0.000101891	0.00124386	0.934714	1	0.979477
19309	ITLN1	0.00079096	0.00967475	0.934841	1	0.979566
34205		-0.000104211	0.00127496	0.934856	1	0.979566
44916	DZIP3	0.000108256	0.00132447	0.934857	1	0.979566
41902	PLEKHB2	6.04837e-05	0.000740773	0.934925	1	0.979583
15139	CHRNE	0.000118999	0.0014577	0.934937	1	0.979583
7463	C5orf13	-0.000141915	0.0017384	0.934937	1	0.979583
36813		0.000151177	0.00185221	0.934949	1	0.979583
19554	RNF8	0.000165151	0.00202594	0.93503	1	0.979647
25894		-0.000165079	0.00203003	0.935189	1	0.97979
30452		-0.000158203	0.00194646	0.935221	1	0.97979
19012		0.000139322	0.00171487	0.935249	1	0.97979
13019		0.000123544	0.00152273	0.935336	1	0.97979
34976	ALPP	-0.000526745	0.00649238	0.935336	1	0.97979
10640		0.000132547	0.00163427	0.935359	1	0.97979
17508		-0.000107022	0.00131984	0.935373	1	0.97979
42590	S100A5	-0.000137765	0.00169899	0.935373	1	0.97979
19794	LIMA1	-9.94366e-05	0.00122648	0.935382	1	0.97979
35627		0.000152609	0.00188262	0.935393	1	0.97979
39291		0.000135423	0.00167068	0.935396	1	0.97979
43052	EEFSEC	-0.00010386	0.00128131	0.935396	1	0.97979
38546		0.000176742	0.00218309	0.935474	1	0.979848
48747		-0.00012004	0.00148317	0.935494	1	0.979848
8997		0.000131257	0.00162214	0.935508	1	0.979848
15073	SGK2	0.000216515	0.00267831	0.935569	1	0.979891
17042		-0.000114219	0.00141367	0.935604	1	0.979907
7207		-0.00014512	0.00179683	0.935629	1	0.979914
45420	PSEN1	5.50693e-05	0.000682878	0.935726	1	0.979995
36458		0.000245171	0.0030425	0.935774	1	0.980007
29762		-9.19863e-05	0.00114155	0.935776	1	0.980007
35568		0.000138823	0.00172335	0.935796	1	0.980009
43215	ATP11C	-7.0209e-05	0.000872255	0.935846	1	0.980041
31518		-0.000281072	0.00349467	0.935896	1	0.980073
12836	MAPK8	-0.000125879	0.00156722	0.935983	1	0.980144
16897	SAP30L	-9.25833e-05	0.0011532	0.936012	1	0.980152
40238	CD22	-0.000305268	0.00380337	0.936029	1	0.980152
42663	DDRGK1	-8.26756e-05	0.00103065	0.936065	1	0.980161
31390		0.00014473	0.00180455	0.936076	1	0.980161
16080	HOXC6	0.000209386	0.00261181	0.936103	1	0.980169
982	MFSD8	9.8928e-05	0.00123501	0.936156	1	0.980204
17134		-0.000176086	0.00220002	0.936207	1	0.980238
44226	ADC	8.49597e-05	0.00106223	0.936251	1	0.980264
2345	LANCL2	-0.000188963	0.00236466	0.936308	1	0.980304
41990	SPZ1	-0.000114584	0.00143471	0.936344	1	0.980317
10865	GFRA2	0.000165949	0.00207971	0.936401	1	0.980317
37627	FMNL2	7.25408e-05	0.000909222	0.93641	1	0.980317
16542	TMEM121	0.000112219	0.00140673	0.936418	1	0.980317
9889		0.000164168	0.00205852	0.936436	1	0.980317
49548		0.000219132	0.00274798	0.936442	1	0.980317
25318		9.59095e-05	0.00120298	0.936455	1	0.980317
19010		0.000148848	0.00186823	0.936497	1	0.980341
22876		-9.98715e-05	0.001255	0.936572	1	0.980357
5679	USP27X	-0.000104893	0.00131821	0.936577	1	0.980357
45693		0.000142756	0.00179424	0.936585	1	0.980357
5958		-9.13221e-05	0.00114852	0.936625	1	0.980357
39241	PKD2L1	-0.000313163	0.00393934	0.936638	1	0.980357
20807	SMURF1	-7.79279e-05	0.00098033	0.936642	1	0.980357
22537		0.000171892	0.00216296	0.936658	1	0.980357
6124	C15orf17	-6.46392e-05	0.000813598	0.936676	1	0.980357
3449	C14orf68	-0.000133738	0.00168356	0.936684	1	0.980357
45019	PCCB	0.000110386	0.00139102	0.936749	1	0.980376
17903		0.000138648	0.0017476	0.936765	1	0.980376
24950		-0.00010149	0.00127999	0.936802	1	0.980376
21911	FAM83E	0.000117502	0.00148226	0.936816	1	0.980376
36442	MBD3	8.44895e-05	0.00106632	0.936846	1	0.980376
14185	DAB2IP	-9.19185e-05	0.00116043	0.936865	1	0.980376
6391	PODXL2	-8.17429e-05	0.001032	0.936867	1	0.980376
51011	KHK	0.000118132	0.00149162	0.936876	1	0.980376
17819	ARFGAP1	-0.000106161	0.00134079	0.936891	1	0.980376
4397	SVEP1	-0.000179933	0.00227263	0.936894	1	0.980376
7231		0.000116639	0.00147447	0.936948	1	0.980412
46800		-0.000105494	0.00133552	0.93704	1	0.980463
31134		0.000158306	0.00200443	0.93705	1	0.980463
42024		0.0001147	0.00145239	0.937054	1	0.980463
13593		-0.000278141	0.00352602	0.937126	1	0.980518
24149	DGCR14	0.000151559	0.0019219	0.937145	1	0.980518
42199		0.000199952	0.00253899	0.93723	1	0.980586
9167	IGHMBP2	0.000134388	0.00170799	0.937285	1	0.980615
26023	CD36	-0.000225896	0.00287144	0.937295	1	0.980615
48734	C5orf40	9.81583e-05	0.0012482	0.937319	1	0.98062
46463	FAM122A	-0.000125316	0.0015942	0.937345	1	0.980627
44712	SMYD5	-0.0001031	0.0013126	0.937393	1	0.980642
28135	SLA	0.000163057	0.00207608	0.937398	1	0.980642
11003	JMJD1C	-0.000126542	0.00161184	0.937424	1	0.980649
1515		9.43208e-05	0.00120196	0.937452	1	0.980656
43781	WBSCR26	-0.000199155	0.00253939	0.937489	1	0.980656
5149	WNT9B	0.000252859	0.00322506	0.937507	1	0.980656
47160	TACC2	0.000157035	0.0020032	0.937516	1	0.980656
26458	COLQ	0.000159547	0.00203559	0.937527	1	0.980656
10884	EXDL1	-0.000259984	0.00331916	0.937567	1	0.980679
25910	SNF8	5.25615e-05	0.000671423	0.937602	1	0.980696
46009		-0.000125861	0.00160966	0.937676	1	0.980753
36912	PRPF19	9.30981e-05	0.00119188	0.93774	1	0.980791
33891	PCYOX1	0.000118164	0.00151313	0.937754	1	0.980791
31842	HTR3D	-0.000124638	0.00159643	0.93777	1	0.980791
41272		-0.000116541	0.00149346	0.937801	1	0.980792
14819	ADAM11	9.74381e-05	0.00124916	0.937826	1	0.980792
42716	CADM3	0.000188218	0.00241308	0.937829	1	0.980792
28471	C17orf88	-0.000100143	0.00128641	0.93795	1	0.980898
872	SFRS14	5.98075e-05	0.000768503	0.937969	1	0.980898
49952	MTX3	7.02502e-05	0.000903229	0.938006	1	0.98091
12375	AADAC	0.000439207	0.00564816	0.938018	1	0.98091
37781		0.000137991	0.00177551	0.938052	1	0.980925
12772		0.000135619	0.00174758	0.938143	1	0.980982
21108		0.00018023	0.0023225	0.938145	1	0.980982
39869	FGF21	0.000113505	0.00146344	0.938177	1	0.980993
30139	MBP	0.000145033	0.00187071	0.938203	1	0.980993
26423	ATP2C1	6.0335e-05	0.000778531	0.938227	1	0.980993
21220	ZNF500	-0.000110177	0.00142315	0.938291	1	0.980993
26183	RER1	-5.19468e-05	0.000671251	0.938315	1	0.980993
32594		0.000129665	0.00167585	0.938327	1	0.980993
26661	MKX	-0.000236837	0.0030614	0.938335	1	0.980993
15135	PLXNC1	-0.00023649	0.00305836	0.938364	1	0.980993
18349	DOPEY1	0.000102935	0.00133132	0.938371	1	0.980993
50824	RP11-756A22.3	0.000127065	0.00164351	0.938374	1	0.980993
4294	RAE1	0.000132138	0.0017093	0.93838	1	0.980993
46353		0.000163987	0.00212146	0.938386	1	0.980993
47892	CEACAM3	0.000235178	0.00304366	0.93841	1	0.980999
37190		-0.000101199	0.00131015	0.938431	1	0.981001
14070		0.000128902	0.00166972	0.938465	1	0.981014
15128	DAPK2	-0.000160246	0.00207633	0.938482	1	0.981014
4460	SEMA4F	-0.000118409	0.00153494	0.93851	1	0.981015
23861		-0.000129709	0.00168219	0.938538	1	0.981015
28303	AIFM2	9.82258e-05	0.00127428	0.938557	1	0.981015
43560	UNKL	-0.000105206	0.00136489	0.938559	1	0.981015
11042	KIAA1919	0.000153704	0.00199688	0.938646	1	0.981071
42076	FRMD5	0.000139549	0.00181394	0.938678	1	0.981071
50775	TUBB1	-0.000357217	0.00464403	0.938687	1	0.981071
26071	AVIL	-0.000195888	0.00254856	0.938733	1	0.981071
28601		-0.000164114	0.0021353	0.938737	1	0.981071
1684	C7orf31	0.000113043	0.00147087	0.938739	1	0.981071
7823	SPTBN1	6.51311e-05	0.00084758	0.938748	1	0.981071
11784	RPS24	8.58031e-05	0.00111725	0.938784	1	0.981087
14104	HSD17B8	-9.64421e-05	0.00125615	0.938802	1	0.981087
19104	OAS2	0.000196632	0.00256252	0.938835	1	0.981088
42671		-0.000167327	0.00218081	0.938841	1	0.981088
30135		-0.000160235	0.00208922	0.938866	1	0.981094
45099	C8orf33	-8.50567e-05	0.00111029	0.938936	1	0.981128
17494		-0.000137269	0.00179335	0.938987	1	0.981128
15781		-0.000116007	0.00151559	0.938987	1	0.981128
42468	DISP2	0.000222736	0.00291104	0.93901	1	0.981128
3533	WDR40A	0.000162508	0.00212393	0.939011	1	0.981128
45900		-0.000118358	0.0015474	0.93903	1	0.981128
22484		-0.000137852	0.00180232	0.939033	1	0.981128
32798		0.000109907	0.00143787	0.939071	1	0.981134
40320	MAP3K2	-9.88605e-05	0.00129355	0.939081	1	0.981134
29793	SMEK1	-9.29423e-05	0.00121707	0.939128	1	0.981134
30118	ZDHHC6	6.28093e-05	0.000822511	0.93913	1	0.981134
18401	AADACL2	-0.000269428	0.00353	0.93916	1	0.981134
3227	CEACAM21	0.000263133	0.00344941	0.939193	1	0.981134
11237	PRKCB	-0.000155367	0.00203726	0.93921	1	0.981134
47	PELP1	8.14669e-05	0.00106828	0.939212	1	0.981134
35284	TSPAN7	9.0839e-05	0.00119222	0.939266	1	0.981134
49797	GJA3	-0.000176991	0.00232384	0.939289	1	0.981134
444	C13orf31	-0.000144644	0.00189926	0.939293	1	0.981134
19717		9.5899e-05	0.00125939	0.939302	1	0.981134
273		-0.000164391	0.00216003	0.939335	1	0.981134
41953		-0.00016439	0.00216038	0.939345	1	0.981134
27662	APBA1	-0.000120355	0.00158172	0.939347	1	0.981134
43314		0.00011456	0.00150598	0.939363	1	0.981134
14756		0.000127392	0.0016747	0.939364	1	0.981134
27940	C1QTNF3	0.000192166	0.00252899	0.939431	1	0.98117
61	USP49	0.000103327	0.00135998	0.939437	1	0.98117
7415	DNAL1	9.95553e-05	0.00131297	0.939559	1	0.981277
6684	RNF14	8.05469e-05	0.00106302	0.939601	1	0.981301
1917	OGFOD1	7.009e-05	0.000925668	0.939643	1	0.981305
46510		0.000159583	0.00210761	0.939644	1	0.981305
46319	OR6C1	0.000139771	0.00184653	0.939662	1	0.981305
7076	UPF3B	-0.000123316	0.00163044	0.939711	1	0.981317
49205	BCL2L13	6.90784e-05	0.000913455	0.939719	1	0.981317
32155	ATAD3A	7.16695e-05	0.000948353	0.939759	1	0.981317
15746	KLF13	-0.000123755	0.00163779	0.939768	1	0.981317
12571	IKZF2	-0.000113469	0.00150173	0.93977	1	0.981317
24826	KIF21A	0.000140432	0.00185977	0.939809	1	0.981338
34661	TAAR8	-9.69469e-05	0.00128481	0.939852	1	0.981343
5384		-0.00015809	0.00209552	0.939863	1	0.981343
50796		-0.00015345	0.00203488	0.939889	1	0.981343
18849	NIPSNAP1	7.56047e-05	0.00100262	0.939891	1	0.981343
45607	IL1RL1	0.000138394	0.00183594	0.939912	1	0.981346
9850	DNAJC15	0.000157865	0.00209641	0.939974	1	0.981391
10932	FGF19	-8.93446e-05	0.00118871	0.940086	1	0.981488
29791		-0.000157216	0.00209404	0.940153	1	0.981512
574	CRADD	5.82221e-05	0.000775612	0.940162	1	0.981512
44136	SLC44A1	8.35316e-05	0.00111287	0.940167	1	0.981512
10205		-0.000154777	0.00206332	0.940204	1	0.98152
35085		0.000115455	0.00154018	0.940245	1	0.98152
33837	GAN	-0.000167485	0.00223437	0.940248	1	0.98152
42346	GAL	0.000141277	0.00188499	0.940256	1	0.98152
2196		0.00010454	0.00139558	0.940288	1	0.98152
45264		0.000133821	0.00178655	0.94029	1	0.98152
36028	BHLHB9	0.000102955	0.00137509	0.940317	1	0.981528
11182	NF1	7.53116e-05	0.00100779	0.94043	1	0.981611
2391		0.000125905	0.00168494	0.940434	1	0.981611
5135	FAM13C1	-0.000100888	0.00135133	0.940486	1	0.981619
37683	INADL	0.000124026	0.00166189	0.940509	1	0.981619
15904	GPR17	0.000166618	0.00223266	0.940511	1	0.981619
48325	FGD3	0.000105504	0.00141393	0.940519	1	0.981619
5311	C9orf50	-0.000114366	0.00153379	0.940561	1	0.981639
8840	ADAM5P	-0.000110591	0.00148419	0.940602	1	0.981639
7611	AVPR1A	-0.000106449	0.00142884	0.940612	1	0.981639
22421		0.00013513	0.00181389	0.940615	1	0.981639
3374	C19orf50	0.000170123	0.00228438	0.940635	1	0.981639
46189	FCAR	-0.000228957	0.00307543	0.940655	1	0.98164
38002	BCL9	0.000138387	0.00185978	0.940684	1	0.981651
27162		-0.000117049	0.00157476	0.940749	1	0.981699
6487		0.000129991	0.00175037	0.9408	1	0.98173
22630	CSDA	-6.86855e-05	0.000925923	0.940867	1	0.98173
22092	AKAP13	0.000142162	0.00191658	0.940871	1	0.98173
10678		-0.000134672	0.00181596	0.940883	1	0.98173
18296	SLCO5A1	-0.000175666	0.0023688	0.940884	1	0.98173
505		0.000109713	0.00147968	0.940894	1	0.98173
12967		-0.000101671	0.00137309	0.940974	1	0.981791
21402		-0.000121167	0.00163689	0.940992	1	0.981791
47481	SLC35D1	0.000142021	0.0019192	0.94101	1	0.981791
33696		-0.000119186	0.00161143	0.94104	1	0.9818
7798	GPR65	-0.000125903	0.00170275	0.941057	1	0.9818
43806		-0.000111822	0.00151373	0.941112	1	0.981818
41577		-0.000181477	0.00245776	0.941139	1	0.981818
25527	ZNF771	0.000114786	0.00155513	0.941161	1	0.981818
11656	ARSB	-0.000163824	0.00222028	0.941181	1	0.981818
45237	ZNF436	0.000167258	0.00226684	0.941182	1	0.981818
8261		-0.00010776	0.00146167	0.94123	1	0.981818
16801		0.000145773	0.00197782	0.941246	1	0.981818
18456	PHF10	8.96979e-05	0.00121702	0.941247	1	0.981818
30890	NHP2L1	0.000138643	0.00188111	0.941247	1	0.981818
64		6.83867e-05	0.000928221	0.941269	1	0.981821
26825	C21orf81	-0.000216685	0.00294392	0.941325	1	0.981852
50791	NEK8	-8.76945e-05	0.00119181	0.941344	1	0.981852
1199	LRCH3	-0.000180864	0.00245856	0.941357	1	0.981852
21185	DDX17	-7.54669e-05	0.00102743	0.941446	1	0.981898
37327	MIRN183	-0.000112883	0.00153685	0.941447	1	0.981898
25400	GLUL	-0.00013007	0.0017717	0.941475	1	0.981898
47414	ARL14	0.000230596	0.00314109	0.941478	1	0.981898
23054	TTC23	-0.000123325	0.0016806	0.941502	1	0.981903
19542		0.000202031	0.00275399	0.94152	1	0.981903
14427	GSX2	-0.000100475	0.00137109	0.941582	1	0.981947
48684	CYP19A1	-9.74495e-05	0.00133158	0.94166	1	0.982004
27791		0.00016976	0.00232044	0.94168	1	0.982004
36459		-0.000160825	0.00220013	0.941728	1	0.982004
21295	TIGD2	0.000107897	0.00147624	0.941735	1	0.982004
2006	IFNAP22	0.000117136	0.00160307	0.941751	1	0.982004
865	FAM81B	-0.000174611	0.0023897	0.941752	1	0.982004
10487	FDXACB1	-0.000149326	0.00204623	0.941825	1	0.982032
28345		-0.000147068	0.0020155	0.941831	1	0.982032
8758		-0.000131875	0.00180754	0.941839	1	0.982032
190	CCDC8	0.000106209	0.00145616	0.941856	1	0.982032
29808		0.000103765	0.00142537	0.941967	1	0.982113
27547		-0.000101235	0.00139089	0.941978	1	0.982113
1125	LOXL2	0.00011007	0.0015128	0.941998	1	0.982113
34825		-9.988e-05	0.00137303	0.94201	1	0.982113
9089	PSG2	0.000101524	0.00139664	0.942051	1	0.982136
24329	ZNF264	0.000175933	0.00242198	0.942093	1	0.982159
10446	NCRNA00114	9.06376e-05	0.00124887	0.942144	1	0.982193
32098		0.000113742	0.00156777	0.942164	1	0.982193
47601	AAK1	-9.38685e-05	0.0012953	0.942229	1	0.982223
40188		-0.000106294	0.00146699	0.942238	1	0.982223
8430		-0.000124778	0.00172254	0.942253	1	0.982223
21120	KCNAB2	-7.78033e-05	0.0010753	0.942319	1	0.982223
32347	NUDCD3	6.51185e-05	0.000900746	0.942368	1	0.982223
35996	PPP1R2P9	-0.000105875	0.00146467	0.942374	1	0.982223
38447		-0.000130707	0.00180836	0.94238	1	0.982223
2312		0.000110005	0.00152199	0.942382	1	0.982223
19436		0.000212354	0.00293857	0.942391	1	0.982223
6951	ARHGAP29	9.54097e-05	0.00132076	0.942412	1	0.982223
5593		-0.000458717	0.00635173	0.942427	1	0.982223
40176	UQCR	-4.81499e-05	0.000666935	0.942446	1	0.982223
14473	TMEM61	0.000144953	0.0020084	0.942464	1	0.982223
511		-0.000158333	0.00219403	0.94247	1	0.982223
16712		-0.000140939	0.00195386	0.942495	1	0.982223
22324	TMEM14B	-0.000132227	0.00183322	0.9425	1	0.982223
43614	MAT2A	4.60274e-05	0.000638791	0.942559	1	0.982239
9331	GPR78	-0.000125958	0.00174823	0.942563	1	0.982239
42321		0.000105215	0.00146059	0.942573	1	0.982239
27652	SNPH	-0.000139488	0.00193699	0.942592	1	0.982239
44960		9.06241e-05	0.00125978	0.942652	1	0.982273
32218	MARCH6	6.51059e-05	0.000906016	0.942714	1	0.982273
26401		0.000163067	0.00226973	0.942726	1	0.982273
24338	ACBD4	8.61786e-05	0.00120025	0.94276	1	0.982273
50656	RRAGA	4.49276e-05	0.000625745	0.942762	1	0.982273
49362	GRIN2B	-0.000102531	0.00142823	0.94277	1	0.982273
10511	RPGRIP1L	-0.000135883	0.00189362	0.942794	1	0.982273
5968	DLD	-6.73124e-05	0.00093855	0.942825	1	0.982273
17230	C2orf57	-0.000133858	0.00186697	0.942842	1	0.982273
29586	ZNF474	-0.000144002	0.00200917	0.942863	1	0.982273
44016		-0.000188966	0.0026373	0.94288	1	0.982273
50901	C10orf95	-0.000135443	0.00189075	0.942893	1	0.982273
36084	PHLPPL	-0.000111835	0.0015612	0.942893	1	0.982273
6769		8.41663e-05	0.00117506	0.942899	1	0.982273
41652	UNC50	-6.68692e-05	0.00093433	0.942945	1	0.982273
40295	EPB42	0.000241846	0.00338258	0.943002	1	0.982273
19202	RP1-21O18.1	0.000103581	0.00144886	0.943006	1	0.982273
1686	PTPRS	-0.000103069	0.00144343	0.943075	1	0.982273
18449		-0.000157633	0.00220771	0.943079	1	0.982273
15687	UBC	-8.78047e-05	0.00123065	0.94312	1	0.982273
26706	TRGV5	-0.000166966	0.00234029	0.943124	1	0.982273
38999	TNFSF8	0.000173854	0.00243729	0.943135	1	0.982273
28869	C6orf134	8.56266e-05	0.00120068	0.943147	1	0.982273
45786		-0.000156161	0.00219093	0.943178	1	0.982273
31103		-9.95651e-05	0.00139704	0.943184	1	0.982273
13649	COX11	0.000110954	0.0015574	0.943204	1	0.982273
34031		-0.000125327	0.00175914	0.943204	1	0.982273
32236		-0.000240758	0.00337979	0.943211	1	0.982273
7870	GSG1L	-0.000153337	0.00215345	0.943234	1	0.982273
31227		-0.000101957	0.00143198	0.943239	1	0.982273
41311	SPA17	-0.000118396	0.00166303	0.943244	1	0.982273
30977	SNX25	0.00021758	0.00305658	0.943251	1	0.982273
41772		-0.000229341	0.00322232	0.94326	1	0.982273
4577	OR5H6	-0.000100372	0.00141068	0.943277	1	0.982273
47764	CCDC63	-0.000105117	0.00147957	0.943362	1	0.982341
14849	MIF	8.752e-05	0.00123304	0.943415	1	0.982376
35110		-0.000115517	0.00162873	0.943458	1	0.982402
15237	GNL1	-5.69286e-05	0.000803084	0.943487	1	0.982412
22609	HTR1A	0.000103657	0.00146459	0.943576	1	0.982474
1953		-9.58893e-05	0.00135505	0.943585	1	0.982474
47462		-7.55245e-05	0.00106963	0.94371	1	0.982584
21770		0.00011745	0.00166499	0.943763	1	0.982585
11470	USP35	0.000108126	0.00153334	0.943783	1	0.982585
7228		-0.000238811	0.0033874	0.943796	1	0.982585
50991	C7orf57	0.000219115	0.00310849	0.943804	1	0.982585
39923	UBE2C	0.000218488	0.00309978	0.943807	1	0.982585
25508		0.000168945	0.00240074	0.943898	1	0.982659
38389	C9orf95	-0.000184407	0.00262473	0.943989	1	0.982734
40155	PSD4	9.86716e-05	0.00140736	0.944105	1	0.982816
22912	WTAP	-0.000122875	0.00175392	0.944148	1	0.982816
7578	PAIP2B	0.000137185	0.00195868	0.944162	1	0.982816
21885		0.000189493	0.00270677	0.944188	1	0.982816
28383	RAD23B	6.70669e-05	0.000958013	0.944189	1	0.982816
11977	C19orf15	0.000143096	0.00204411	0.94419	1	0.982816
6255	ICAM3	0.000157332	0.00224792	0.944201	1	0.982816
37186		-9.83853e-05	0.0014062	0.944221	1	0.982816
5366	C16orf72	-0.000109358	0.00156428	0.944266	1	0.982832
6414	BMPR2	0.000110701	0.00158376	0.944275	1	0.982832
8110	TIMM22	0.000113577	0.00162651	0.94433	1	0.98287
6724	NTSR2	0.000109845	0.00157628	0.944443	1	0.982949
13788		-0.00010983	0.00157711	0.94448	1	0.982949
18954	RP2	-7.90565e-05	0.00113525	0.944482	1	0.982949
2318	UNC13A	9.4375e-05	0.00135565	0.944499	1	0.982949
27615	NHEDC1	-0.000111578	0.00160285	0.944502	1	0.982949
3236	TMEM59	4.23033e-05	0.000607933	0.944524	1	0.982949
6396	AK3L1	-0.000129343	0.00185933	0.944541	1	0.982949
21345	KCNJ10	-0.000220516	0.00317169	0.944571	1	0.98295
7419		0.000135586	0.00195049	0.944581	1	0.98295
26256	AGXT2L1	-0.000119813	0.0017251	0.944629	1	0.982981
22186		0.00012599	0.00181559	0.944677	1	0.982999
12979	ZMYM6	-5.80148e-05	0.000836159	0.944685	1	0.982999
17018		0.000117987	0.00170283	0.94476	1	0.983039
18383		0.000132004	0.00190562	0.944774	1	0.983039
46486	ARHGAP19	7.90287e-05	0.00114115	0.944788	1	0.983039
33162		-0.000128816	0.00186066	0.944806	1	0.983039
13105	DDX24	7.50541e-05	0.00108439	0.94482	1	0.983039
28017		-0.000118103	0.00170846	0.944888	1	0.98309
5006	PPM1G	-4.63798e-05	0.000671247	0.944914	1	0.983092
8087		-0.000118203	0.00171119	0.944929	1	0.983092
43037	DIMT1L	-6.07022e-05	0.000879371	0.944966	1	0.983112
14616		-0.000167351	0.00242619	0.945008	1	0.983134
573	C10orf82	0.000152671	0.0022141	0.945026	1	0.983134
1923	SHANK1	-7.8668e-05	0.00114168	0.945065	1	0.983154
34484	C3orf58	-9.11887e-05	0.00132435	0.945105	1	0.983176
42268		9.97037e-05	0.00144873	0.945132	1	0.983177
26804	ANAPC13	-7.9947e-05	0.00116193	0.945144	1	0.983177
10333	LAMC2	0.000126624	0.00184161	0.945183	1	0.983197
9422	CKMT2	-0.000118047	0.00171751	0.945203	1	0.983198
39081		-0.000174931	0.00254792	0.945263	1	0.983241
24178	PCCA	-6.74174e-05	0.000982607	0.945299	1	0.983245
35881	IGHM	-8.89672e-05	0.0012974	0.945329	1	0.983245
25702	CAMSAP1	9.80637e-05	0.00143121	0.945373	1	0.983245
4747		-0.000109948	0.00160501	0.945385	1	0.983245
36629		-0.000113917	0.00166322	0.945394	1	0.983245
47434	C9orf122	-0.000138659	0.00202498	0.945408	1	0.983245
12717		8.19687e-05	0.00119765	0.945434	1	0.983245
45071		-0.000255824	0.00374032	0.94547	1	0.983245
27111		-9.84955e-05	0.00144011	0.945472	1	0.983245
3644		8.74378e-05	0.00127863	0.94548	1	0.983245
5334	DHX36	7.44654e-05	0.00108972	0.945519	1	0.983245
21399	HNRNPC	6.87373e-05	0.00100609	0.94553	1	0.983245
23244	NHEJ1	-8.74046e-05	0.00127936	0.945532	1	0.983245
47968	EBF1	-0.000114199	0.00167211	0.94555	1	0.983245
25518	NRG1	0.000138821	0.00203286	0.945556	1	0.983245
37441	DOCK6	8.55301e-05	0.00125355	0.945602	1	0.983273
43386	MYH1	-7.83056e-05	0.00114853	0.945643	1	0.983281
1966	SEC16A	-5.47131e-05	0.000802808	0.945665	1	0.983281
29976	GMCL1L	-5.31672e-05	0.000780185	0.945669	1	0.983281
28837	ZMYND11	-3.20754e-05	0.000470938	0.945698	1	0.983281
20880	ATMIN	5.87112e-05	0.000862127	0.945706	1	0.983281
45659	KCTD2	8.77039e-05	0.00128869	0.94574	1	0.983293
26750	FXR1	0.000100351	0.00147494	0.945756	1	0.983293
14268		7.79208e-05	0.0011466	0.945819	1	0.983339
21941	HTR3B	0.000108083	0.00159157	0.945857	1	0.983359
41182	FOXJ1	0.000141881	0.00209658	0.946046	1	0.983535
42872		0.000173357	0.00256274	0.946068	1	0.983538
22390	RBL2	7.8332e-05	0.00115872	0.946102	1	0.983553
6752	CCDC154	0.000152008	0.00225263	0.9462	1	0.98363
5841	ABI1	4.88925e-05	0.000724753	0.946215	1	0.98363
23601		9.1629e-05	0.00135904	0.946246	1	0.983643
49100	CCL7	-0.000278109	0.00413422	0.946367	1	0.983708
2530	TSPAN6	9.50277e-05	0.00141326	0.946391	1	0.983708
13545	ABI3BP	8.28614e-05	0.00123236	0.946392	1	0.983708
29402	NUBPL	-0.000123784	0.00184166	0.946412	1	0.983708
35696	ATP2B2	0.000153488	0.0022839	0.946419	1	0.983708
8018	PROX1	-0.000156988	0.00233669	0.946435	1	0.983708
9386		8.46927e-05	0.0012608	0.946443	1	0.983708
44795	NCOR1	-9.29316e-05	0.00138415	0.94647	1	0.983716
13841		-0.000108633	0.00161988	0.946532	1	0.98376
49925	SH3BP5L	-8.20333e-05	0.00122614	0.946658	1	0.983872
17816	NUDT10	0.000225724	0.00337665	0.946702	1	0.98389
11601	MYBPH	0.000162625	0.0024333	0.946715	1	0.98389
11045		-9.516e-05	0.00142506	0.94676	1	0.983914
27239		0.000112088	0.00167988	0.946802	1	0.983914
30851	CCDC57	0.000108752	0.00163044	0.94682	1	0.983914
3834	SYK	-7.8942e-05	0.00118386	0.946835	1	0.983914
27492	COQ6	5.52328e-05	0.000828564	0.946852	1	0.983914
13527		-8.5995e-05	0.00129008	0.946853	1	0.983914
4785	LRRC51	-0.000113096	0.00169732	0.946875	1	0.983916
16396		-0.000127455	0.00191388	0.946904	1	0.983919
50329		-0.000139195	0.0020906	0.946915	1	0.983919
15292	HOXC9	0.000185341	0.00278603	0.94696	1	0.983945
34452	DPP4	-0.000182541	0.00274988	0.947074	1	0.983979
28786		-0.000161586	0.00243438	0.947078	1	0.983979
766		0.000186103	0.00280431	0.947088	1	0.983979
23947	CREBZF	-8.29318e-05	0.00124986	0.947097	1	0.983979
26345	EN1	-0.000105132	0.00158444	0.947097	1	0.983979
2512	ALG2	-7.55414e-05	0.00113904	0.947123	1	0.983979
24283	GBA3	0.000300886	0.00453882	0.947146	1	0.983979
22022		8.515e-05	0.00128461	0.947151	1	0.983979
19241	CDK2AP2	-7.8342e-05	0.00118306	0.947203	1	0.983979
38336	C14orf138	7.40592e-05	0.00111847	0.947207	1	0.983979
31024		0.000124841	0.00188603	0.947225	1	0.983979
1339	FAM101A	-0.00012191	0.00184248	0.947245	1	0.983979
47080	C17orf98	0.000102601	0.00155078	0.94725	1	0.983979
44514	HAS1	0.000251659	0.0038051	0.947269	1	0.983979
376		0.00013312	0.00201325	0.947281	1	0.983979
27448	IFNAR2	-9.29795e-05	0.00140799	0.947348	1	0.984029
44533	LRRC45	-8.65959e-05	0.00131203	0.947377	1	0.984038
12728		9.44887e-05	0.00143238	0.947405	1	0.984048
27032		5.82943e-05	0.000885448	0.947508	1	0.984121
25756		-8.57661e-05	0.00130303	0.947521	1	0.984121
21574	NCOR1	3.81497e-05	0.000579844	0.947543	1	0.984121
18257		-0.00018173	0.00276264	0.947552	1	0.984121
18005		-0.000147487	0.00224462	0.947611	1	0.984147
18998	KCNK2	9.35332e-05	0.00142363	0.947616	1	0.984147
30078	NXPH4	-9.13829e-05	0.00139205	0.94766	1	0.984168
5687	BUD13	6.0127e-05	0.000916186	0.947674	1	0.984168
44395	AKIRIN1	-0.000108139	0.00164928	0.947722	1	0.984189
5832	MTL5	0.000127717	0.00194827	0.947733	1	0.984189
6142	AKAP12	0.000144766	0.00221091	0.947793	1	0.984203
50841	TRIM10	-6.21543e-05	0.000949557	0.947811	1	0.984203
46041		-9.92665e-05	0.00151657	0.947812	1	0.984203
12017		0.0001033	0.00157878	0.947831	1	0.984203
22872	GIPR	-0.000113281	0.00173173	0.947843	1	0.984203
47652		0.000127701	0.00195312	0.947869	1	0.98421
40296	OR2L13	0.000105623	0.00161895	0.947982	1	0.984281
36327	ULK2	-8.54754e-05	0.00131026	0.947987	1	0.984281
38169	PCDHA2	9.6771e-05	0.0014838	0.948	1	0.984281
21419	TMPRSS4	-0.000212314	0.00325665	0.948019	1	0.984281
28967	ERN1	0.000126638	0.00194371	0.948053	1	0.984281
46781		-0.000109199	0.00167622	0.948057	1	0.984281
39223	RNF20	5.22787e-05	0.000803613	0.948131	1	0.984281
29377	DCDC5	-0.000155786	0.00239471	0.948131	1	0.984281
49536	GZMB	0.000219803	0.00337894	0.948133	1	0.984281
19965		9.12975e-05	0.00140373	0.948143	1	0.984281
18288	tcag7.1228	0.00010108	0.00155649	0.948221	1	0.984281
32411	TNNI1	-9.64513e-05	0.00148608	0.948251	1	0.984281
7393	SF3B3	-5.67643e-05	0.000874709	0.948258	1	0.984281
1514		-8.72215e-05	0.00134451	0.948276	1	0.984281
34826		8.91951e-05	0.00137601	0.948316	1	0.984281
28120	ACOT11	-0.000147262	0.00227254	0.948333	1	0.984281
38102		0.000101643	0.00156887	0.948343	1	0.984281
50653		0.000139057	0.00214636	0.948344	1	0.984281
27752	B9D1	-0.000102581	0.00158393	0.948362	1	0.984281
47397	EGFR	-7.18201e-05	0.00110902	0.948365	1	0.984281
33439		-0.000109321	0.00168866	0.948382	1	0.984281
30610	IRF2BP2	-7.62079e-05	0.00117721	0.948384	1	0.984281
33314	MAP1LC3C	-0.000275601	0.00425765	0.948388	1	0.984281
34232	NSL1	-0.000105134	0.00162465	0.948404	1	0.984281
3350	NDUFA3	7.65624e-05	0.00118348	0.948419	1	0.984281
9937	LRTM1	-0.000153098	0.0023674	0.948437	1	0.984281
4978	RNF167	5.85234e-05	0.000906039	0.948498	1	0.984322
8573	C20orf144	0.000101766	0.00157602	0.948515	1	0.984322
11144	DIO1	-9.82571e-05	0.00152353	0.948578	1	0.984366
37722	NSUN6	-0.000118302	0.00183534	0.948606	1	0.984376
41206	TIMM50	4.52011e-05	0.000701532	0.948626	1	0.984377
31013	LENG9	-0.000109028	0.00169313	0.948656	1	0.984388
9078	FBXO22	-0.000247752	0.00385255	0.948725	1	0.984439
46552		0.00016285	0.00253365	0.948751	1	0.98444
45171	TBC1D14	5.8966e-05	0.000917739	0.94877	1	0.98444
12833	SUZ12P	-0.000142223	0.00221411	0.948783	1	0.98444
7375		-9.88158e-05	0.00154047	0.948853	1	0.984473
44680		-0.000139336	0.00217275	0.948868	1	0.984473
45129		-0.000141287	0.00220338	0.948872	1	0.984473
49308	ANKRD58	-0.000142692	0.00223158	0.949016	1	0.984602
15025		-9.9604e-05	0.00155836	0.949037	1	0.984604
43783	WNT7A	0.000117378	0.00183889	0.949105	1	0.984642
40960	TNFRSF19	0.000121702	0.00190691	0.949112	1	0.984642
11509	ASCL5	9.57045e-05	0.00150074	0.949152	1	0.984663
41637	ZNF667	-0.000117761	0.00184802	0.949191	1	0.984683
28347	PSMB7	7.6846e-05	0.0012075	0.949256	1	0.984696
11941	CDC42EP3	-0.000133574	0.0020989	0.949257	1	0.984696
13453		-7.21306e-05	0.00113351	0.949261	1	0.984696
2208		-0.000162249	0.00255079	0.949283	1	0.984699
50485	SLC6A5	0.00010945	0.00172302	0.949351	1	0.984699
18041		9.73075e-05	0.00153212	0.949359	1	0.984699
45486	GLT25D1	7.34622e-05	0.00115681	0.949365	1	0.984699
24834	OR13C8	7.93574e-05	0.00124981	0.949372	1	0.984699
27466	COX8C	0.000131943	0.0020783	0.949379	1	0.984699
24129	ZNF667	-0.000146753	0.00231403	0.949433	1	0.984735
28529		7.25475e-05	0.00114487	0.949474	1	0.984757
40232		-0.000127137	0.00200714	0.949494	1	0.984758
31754		9.63953e-05	0.00152327	0.949542	1	0.984788
27777	CGREF1	0.000187482	0.00296573	0.949594	1	0.984811
35290		-0.000108495	0.00171673	0.949608	1	0.984811
13465	ZNF507	0.000158251	0.00250471	0.949622	1	0.984811
45302		-9.57829e-05	0.00151785	0.949684	1	0.984841
5026	DEF8	7.39135e-05	0.0011718	0.949705	1	0.984841
45274		-0.000183478	0.00290902	0.949709	1	0.984841
3169		-0.000109752	0.00174136	0.949745	1	0.984841
12277	RHCG	9.08819e-05	0.00144228	0.949756	1	0.984841
3351	SMAP1	-8.98486e-05	0.00142616	0.949766	1	0.984841
31829	DYSF	-0.000125751	0.00199762	0.949806	1	0.984851
46459	CCNG2	9.52389e-05	0.00151318	0.949814	1	0.984851
24154	EFTUD2	3.86523e-05	0.000614783	0.949869	1	0.984887
46644		-0.000139351	0.00221834	0.949912	1	0.984912
47574	STK31	0.000230811	0.00367803	0.949963	1	0.984925
19113	OR1L3	9.96524e-05	0.00158887	0.94999	1	0.984925
4762		0.00012538	0.00199924	0.949994	1	0.984925
28170	ARHGAP17	0.000100137	0.00159829	0.950043	1	0.984925
11602	PRKCB	-0.000119257	0.00190373	0.95005	1	0.984925
38951	SLC36A2	0.000133378	0.00212993	0.950068	1	0.984925
22381	SMTNL1	0.000102827	0.00164231	0.950076	1	0.984925
50462	UTS2	-0.000251841	0.00402573	0.950119	1	0.984925
41410	ACSL4	8.13127e-05	0.00130018	0.950133	1	0.984925
38521	DNAJC12	0.000216767	0.00346721	0.950149	1	0.984925
35256	RPS15	9.58795e-05	0.00153375	0.950154	1	0.984925
7688	PRDX1	-4.75949e-05	0.000761372	0.950155	1	0.984925
13650		9.48347e-05	0.00151777	0.950178	1	0.984929
1910		0.00012706	0.00203719	0.950268	1	0.985002
39287	ZNF718	0.000150346	0.0024137	0.950333	1	0.985035
24493	FRMD4A	9.99023e-05	0.00160443	0.95035	1	0.985035
44768		-0.000129161	0.00207478	0.950361	1	0.985035
11173	GPN2	-7.67218e-05	0.00123359	0.950409	1	0.985035
251		-9.55479e-05	0.00153691	0.950429	1	0.985035
45775	RPL13L	-0.000145029	0.00233398	0.950453	1	0.985035
35784	MRPL53	-8.95431e-05	0.00144149	0.950468	1	0.985035
31918	C22orf15	0.000123479	0.00198897	0.950497	1	0.985035
39278		-8.83642e-05	0.00142366	0.950508	1	0.985035
32246	SAR1A	6.31326e-05	0.00101736	0.950519	1	0.985035
41324	PECAM1	-8.77694e-05	0.0014147	0.95053	1	0.985035
22271	RASSF2	-7.0485e-05	0.00113613	0.950531	1	0.985035
10226		7.72637e-05	0.0012465	0.950575	1	0.985061
31301		7.09057e-05	0.00114509	0.950625	1	0.985081
556	C22orf23	-0.00011495	0.00185667	0.950633	1	0.985081
17037	POLD2	5.61398e-05	0.000907497	0.950673	1	0.985102
23241		-7.62139e-05	0.00123377	0.950743	1	0.985127
38711	TTLL9	-0.000135629	0.00219736	0.950783	1	0.985127
36528	PTPRC	-5.75802e-05	0.000933139	0.950797	1	0.985127
38218		-0.000125816	0.0020391	0.9508	1	0.985127
25075	EXT2	5.9349e-05	0.00096207	0.950811	1	0.985127
3133	PRKD1	-9.69498e-05	0.00157167	0.950813	1	0.985127
48931	ADRB1	0.000152531	0.00247384	0.950836	1	0.985131
979	RPL41	9.18445e-05	0.00149031	0.950859	1	0.985136
27877	CARM1	-5.66801e-05	0.000920872	0.950921	1	0.985145
50363	BDKRB1	0.000211583	0.00343763	0.950922	1	0.985145
23672		7.99507e-05	0.00129965	0.950947	1	0.985145
9583		-0.000107651	0.00175003	0.95095	1	0.985145
31657	GRLF1	-6.26547e-05	0.00101954	0.950998	1	0.985145
10934	RER1	5.42277e-05	0.000882463	0.951001	1	0.985145
26684	C9orf167	0.000133263	0.00216876	0.951003	1	0.985145
3864		0.000142008	0.00231468	0.95108	1	0.985147
8600	LMO4	-8.75889e-05	0.00142792	0.951088	1	0.985147
5507	KCNJ3	-0.000109885	0.00179154	0.951092	1	0.985147
50321		7.72489e-05	0.00126011	0.951118	1	0.985147
46507		0.000110389	0.00180089	0.951123	1	0.985147
18786	RHCE	-0.000174648	0.00285025	0.951141	1	0.985147
7458	MBL2	0.000119968	0.00195815	0.951148	1	0.985147
10901	SMU1	5.97823e-05	0.000976016	0.951159	1	0.985147
22770	RAC3	-7.16856e-05	0.001172	0.951227	1	0.985168
345	CD53	5.35886e-05	0.000876176	0.95123	1	0.985168
38107		0.000135361	0.00221349	0.951238	1	0.985168
13539	LAMC2	0.000109869	0.00179868	0.951293	1	0.985206
17730	UBXN10	0.000139112	0.00228082	0.951365	1	0.985261
23512	CYP4F2	-7.51867e-05	0.00123419	0.951423	1	0.985301
21490	NKAIN3	0.000157069	0.00257944	0.951444	1	0.985303
32699	ZNF16	7.85615e-05	0.00129121	0.951484	1	0.985311
26530	FABP2	-8.96326e-05	0.00147374	0.951503	1	0.985311
24596		0.000108223	0.00178038	0.951529	1	0.985311
10851	CAMK1	8.77594e-05	0.00144374	0.951529	1	0.985311
38791	DNAJC16	7.83309e-05	0.00128935	0.951557	1	0.985319
28589		-0.00019449	0.00320277	0.951578	1	0.985321
24624	PTGER3	-0.00023057	0.00379843	0.951597	1	0.985321
41767	RNF12	-5.20622e-05	0.000858608	0.951649	1	0.985334
17649	CLECL1	0.000198329	0.00327175	0.951663	1	0.985334
27139	PPEF1	0.000187541	0.00309405	0.951667	1	0.985334
18228	ZNF232	-0.000188019	0.00310564	0.951725	1	0.985367
43318		-0.000133321	0.00220361	0.951757	1	0.985367
48758	CHST11	0.000108681	0.00179664	0.951765	1	0.985367
34562		-9.16618e-05	0.00151642	0.9518	1	0.985367
48860		-0.000158299	0.00261918	0.951806	1	0.985367
38579	RAB43	-6.39108e-05	0.00105763	0.951814	1	0.985367
31362	HBS1L	8.11207e-05	0.00134341	0.95185	1	0.985379
21970		-0.000160478	0.00265957	0.951885	1	0.985379
40312	RAD18	0.000103194	0.00171063	0.951897	1	0.985379
42763	WDR21B	-0.000128643	0.00213345	0.951918	1	0.985379
49399	GOLGA4	-0.000115116	0.00190929	0.951923	1	0.985379
2075	MIRN182	8.94795e-05	0.00148494	0.95195	1	0.985388
40325		-0.000109003	0.00181221	0.952037	1	0.985439
26090	HDDC2	0.000223268	0.00371314	0.952053	1	0.985439
17645		-7.99758e-05	0.00133053	0.952069	1	0.985439
24100		0.000168751	0.0028079	0.952077	1	0.985439
1255	TAS1R2	-7.47351e-05	0.00124475	0.952123	1	0.985467
41524	ULBP3	9.21753e-05	0.00153704	0.95218	1	0.985506
36700	B3GALT5	-8.57919e-05	0.00143182	0.952221	1	0.985508
49721	MIRN514-1	-0.000113321	0.0018917	0.952232	1	0.985508
24971	EFNB1	0.000135796	0.00226728	0.95224	1	0.985508
6845		-8.58794e-05	0.00143458	0.952264	1	0.985508
6496	AKR1CL1	-0.000125122	0.0020914	0.952293	1	0.985508
50621	HMX2	-9.96096e-05	0.00166621	0.952329	1	0.985508
50627	ADI1	-8.58688e-05	0.00143761	0.95237	1	0.985508
16043	HIST1H2BN	5.47476e-05	0.000916748	0.952379	1	0.985508
16707		0.000148479	0.00248633	0.95238	1	0.985508
10420	KLRF1	-0.000252869	0.00423441	0.95238	1	0.985508
40274	ZNF280B	0.000128677	0.00215702	0.95243	1	0.985508
26827	STXBP6	9.50759e-05	0.00159421	0.952444	1	0.985508
35936		-7.09838e-05	0.00119033	0.952447	1	0.985508
42825	OR5R1	-7.84381e-05	0.00131576	0.952463	1	0.985508
16894	GLOD5	-9.81024e-05	0.00164591	0.952471	1	0.985508
39364	HOOK3	5.44672e-05	0.00091509	0.952537	1	0.985526
8071	GJA1	6.13577e-05	0.001031	0.952544	1	0.985526
31845	AIF1	6.12432e-05	0.00102912	0.952546	1	0.985526
30629	C11orf60	6.72661e-05	0.0011312	0.952582	1	0.985543
14489	ATAD3C	-9.12522e-05	0.00153599	0.952626	1	0.985569
50446	MLLT10	7.03904e-05	0.00118739	0.952728	1	0.985628
28176	DOCK4	8.53049e-05	0.00143937	0.952741	1	0.985628
31357		-0.000136996	0.0023116	0.952741	1	0.985628
14735	ZNF425	-9.5896e-05	0.00162062	0.952815	1	0.985684
11404		9.36249e-05	0.00158616	0.952931	1	0.985753
44197		6.44846e-05	0.0010925	0.952932	1	0.985753
916	PCDHGB7	9.76968e-05	0.00165619	0.952961	1	0.985753
37342	POLR3H	-0.000103875	0.00176396	0.953042	1	0.985753
27991	ST8SIA3	-0.000136455	0.00231866	0.953071	1	0.985753
21468	CAB39	4.18722e-05	0.000711517	0.953072	1	0.985753
38289		-0.000101018	0.00171685	0.95308	1	0.985753
29957	DPP8	4.5062e-05	0.000766355	0.953111	1	0.985753
9849	KIAA1128	7.53846e-05	0.00128284	0.95314	1	0.985753
27292		9.53998e-05	0.00162349	0.953142	1	0.985753
22994		-0.000121789	0.00207292	0.953149	1	0.985753
41196	PRC1	0.000141062	0.00240118	0.953154	1	0.985753
43971	ZDBF2	-0.000136784	0.0023296	0.953179	1	0.985753
32685		-0.000147182	0.00250685	0.953182	1	0.985753
47095	OR7E13P	-0.000137712	0.00234561	0.953183	1	0.985753
6210		-8.61722e-05	0.00146819	0.953197	1	0.985753
18582	GDAP1	-0.000100821	0.00171903	0.953231	1	0.985753
5639		8.0179e-05	0.00136768	0.953251	1	0.985753
3240		7.5071e-05	0.00128127	0.953278	1	0.985753
40261	KCNJ16	0.000214476	0.00366179	0.953294	1	0.985753
9841	TNIK	9.5293e-05	0.0016272	0.9533	1	0.985753
31864	LCE2B	7.60264e-05	0.00129844	0.953309	1	0.985753
3458	OPRM1	-8.78129e-05	0.00150025	0.953325	1	0.985753
30802	PAGE4	0.000124848	0.00213409	0.953349	1	0.985759
17033	HSP90AB1	-7.39427e-05	0.00126506	0.95339	1	0.985781
348		-0.000154927	0.00265498	0.953467	1	0.98579
24391		9.38475e-05	0.00160953	0.953504	1	0.98579
4958	TP73	-6.95573e-05	0.00119295	0.953504	1	0.98579
2166	SKIV2L2	9.50445e-05	0.0016311	0.953533	1	0.98579
38147	PMS2L4	-0.000101663	0.00174473	0.953535	1	0.98579
25932		-6.03031e-05	0.00103526	0.95355	1	0.98579
37668		-7.88243e-05	0.00135362	0.953564	1	0.98579
36255	C16orf55	-0.000109066	0.00187299	0.953565	1	0.98579
22045	ST6GALNAC4	-0.000117806	0.00202341	0.953572	1	0.98579
43716	ZBTB7A	5.90338e-05	0.00101479	0.95361	1	0.985806
7396	NMI	-7.01884e-05	0.00120693	0.953626	1	0.985806
17205		-0.000138922	0.00239087	0.953665	1	0.985808
12942	UTX	7.62443e-05	0.00131249	0.953676	1	0.985808
36593	ZNF555	0.000120219	0.00206991	0.953685	1	0.985808
44259	GUCA1B	-8.60682e-05	0.00148354	0.953736	1	0.985822
6564	CYBB	-0.00011697	0.00201735	0.953763	1	0.985822
49740	OPALIN	-0.000112884	0.00194691	0.953764	1	0.985822
27312		-9.19865e-05	0.0015879	0.953805	1	0.985822
30101		-9.37881e-05	0.00161954	0.95382	1	0.985822
6592	ANKRD13C	8.53221e-05	0.00147358	0.953827	1	0.985822
10735	TNKS	-7.11157e-05	0.00123051	0.953913	1	0.985822
25316	GCOM1	0.000124306	0.0021512	0.95392	1	0.985822
34134	FLYWCH2	-7.52427e-05	0.00130289	0.953947	1	0.985822
9212		-7.87335e-05	0.00136345	0.953951	1	0.985822
17316	RNF151	-7.09463e-05	0.00122918	0.953973	1	0.985822
34716		-8.81226e-05	0.00152756	0.953997	1	0.985822
21876	FLII	9.41777e-05	0.00163267	0.954001	1	0.985822
50556	TGM2	-9.63513e-05	0.00167045	0.954004	1	0.985822
19870		9.41519e-05	0.0016334	0.954034	1	0.985822
10632		8.72971e-05	0.0015146	0.954038	1	0.985822
39938	C6orf168	0.000140044	0.00243084	0.954058	1	0.985822
16663	MYL6	-1.60916e-05	0.00027944	0.954079	1	0.985822
26043	SH3TC2	0.00011886	0.00206431	0.954084	1	0.985822
19098	PLXND1	6.87452e-05	0.00119423	0.954096	1	0.985822
6903	AP3S1	0.000103506	0.00179841	0.954104	1	0.985822
35353	TRPC5	-9.34515e-05	0.00162594	0.954167	1	0.985867
7366	KIR3DL2	-7.5315e-05	0.00131138	0.954201	1	0.985883
34014		0.000105427	0.00183783	0.954254	1	0.985918
30302	MUPCDH	-9.81786e-05	0.00171229	0.954276	1	0.985918
13421		-9.0089e-05	0.00157186	0.954295	1	0.985918
24407	TRIM5	-7.57208e-05	0.00132187	0.95432	1	0.985918
46198	CCDC60	-0.000115539	0.00201753	0.954332	1	0.985918
47767	ZFP30	0.000156677	0.00274296	0.95445	1	0.985951
24295	LHX1	8.83617e-05	0.00154729	0.95446	1	0.985951
37372	PAX5	-8.04255e-05	0.00140848	0.954465	1	0.985951
24856		8.50118e-05	0.00148882	0.954465	1	0.985951
33273		-0.000120001	0.00210167	0.954467	1	0.985951
27610	ZNF462	0.000142125	0.00248979	0.954479	1	0.985951
20284	XPO4	8.22969e-05	0.00144401	0.954552	1	0.985997
50432		0.000101057	0.0017736	0.954562	1	0.985997
36237	GNB1	-3.03594e-05	0.000533648	0.954633	1	0.98605
1713	GRB10	-0.000127739	0.00224899	0.954706	1	0.986062
4526	C1orf128	-4.42051e-05	0.000778317	0.954708	1	0.986062
30494		0.000102796	0.00181018	0.954714	1	0.986062
1988	CACNA1G	0.000111953	0.00197174	0.954721	1	0.986062
46016	SPAG6	0.000209694	0.0036951	0.954745	1	0.986066
18034	PKP1	0.0001143	0.00201903	0.954855	1	0.986105
27588	ABCD4	-7.979e-05	0.00141012	0.954877	1	0.986105
34287	IPO9	8.61638e-05	0.00152352	0.954899	1	0.986105
25778	KIAA1219	6.40078e-05	0.00113194	0.954906	1	0.986105
8484	PPP3CB	5.80438e-05	0.00102651	0.954908	1	0.986105
12428	FAM19A2	-8.56187e-05	0.00151496	0.954931	1	0.986105
48166	CLIC5	0.000150472	0.00266285	0.954937	1	0.986105
46137		0.000166209	0.00294211	0.954949	1	0.986105
1372	CCDC77	-7.15345e-05	0.00126673	0.954966	1	0.986105
35209		0.000113603	0.00201227	0.954979	1	0.986105
20939	ZNF91	0.000179604	0.00318243	0.954995	1	0.986105
48107	EGFR	-9.93865e-05	0.00176286	0.955041	1	0.986133
3787	MID1	-5.82581e-05	0.00103444	0.955088	1	0.986149
218	SUCLG2	8.2831e-05	0.00147099	0.955095	1	0.986149
34016		8.13998e-05	0.00144814	0.955175	1	0.986211
27751		0.000114237	0.00203428	0.955217	1	0.986236
49829		-7.88388e-05	0.00140503	0.955253	1	0.986252
2744	C5orf39	7.11064e-05	0.00126811	0.955284	1	0.986264
26033		9.90339e-05	0.00176789	0.955327	1	0.986272
41057	ADRB3	0.000115927	0.00207139	0.955369	1	0.986272
37365		8.32494e-05	0.00148868	0.955404	1	0.986272
28492	LRRIQ4	-9.63035e-05	0.00172242	0.955412	1	0.986272
34483	C8orf45	-7.42094e-05	0.0013286	0.955457	1	0.986272
6765		8.89472e-05	0.00159292	0.95547	1	0.986272
1783	HPS3	-0.000123963	0.00222105	0.955491	1	0.986272
25566		-7.21822e-05	0.00129364	0.955503	1	0.986272
34843		0.000295871	0.00530296	0.955506	1	0.986272
17619	TAF7	-4.54044e-05	0.000813975	0.955516	1	0.986272
50567		-7.68192e-05	0.00137729	0.955521	1	0.986272
20517	GPR78	-9.13091e-05	0.00163838	0.955556	1	0.986272
33871	RAB21	6.5897e-05	0.00118297	0.955577	1	0.986272
41149	IFI16	6.17685e-05	0.00110895	0.955581	1	0.986272
26463	PYCR1	9.89735e-05	0.00177757	0.955597	1	0.986272
24859	MAP3K3	5.1324e-05	0.00092221	0.955618	1	0.986272
20668	MRPS21	5.60872e-05	0.00100782	0.955619	1	0.986272
41880	KRT12	-8.54342e-05	0.00153618	0.955649	1	0.986274
42722	VSX1	0.000104387	0.00187741	0.955659	1	0.986274
27267		-6.30717e-05	0.00113613	0.955728	1	0.98629
32298	SLC25A18	-0.000129526	0.00233418	0.955747	1	0.98629
2105	GSTZ1	-8.0041e-05	0.00144245	0.955749	1	0.98629
11522		-0.00011257	0.00203088	0.955797	1	0.98629
34465	ZNF80	0.000156095	0.00281615	0.955797	1	0.98629
37855	MTSS1	9.36434e-05	0.00169041	0.955822	1	0.98629
37554		-0.000106469	0.00192233	0.955831	1	0.98629
38707	TMEM127	9.08998e-05	0.00164128	0.955833	1	0.98629
9484		-7.83765e-05	0.001416	0.955859	1	0.98629
30690		7.35054e-05	0.00132826	0.955868	1	0.98629
41919		-5.32196e-05	0.000963008	0.955928	1	0.986332
24710		0.000131951	0.00239004	0.955972	1	0.986342
38608	NPAL3	0.000110538	0.00200237	0.955976	1	0.986342
11545		0.000194478	0.00352633	0.956019	1	0.986366
33071		0.00011239	0.00203948	0.956053	1	0.986367
31647	DCP2	-5.6495e-05	0.00102572	0.956076	1	0.986367
33914		-0.000124366	0.00226108	0.956136	1	0.986367
33102		-8.06703e-05	0.00146728	0.956155	1	0.986367
46804	PYGO2	5.84063e-05	0.00106261	0.956166	1	0.986367
14921	MGAT2	6.48466e-05	0.00118008	0.956178	1	0.986367
22672	NRARP	-0.000167222	0.00304375	0.956187	1	0.986367
6184	MYO6	8.28752e-05	0.00150893	0.9562	1	0.986367
21064	PITPNA	-4.53113e-05	0.000825433	0.956223	1	0.986367
9876		-9.27846e-05	0.00169049	0.956229	1	0.986367
18386		9.58232e-05	0.00174661	0.956248	1	0.986367
47228	ADD2	8.10624e-05	0.00147765	0.956251	1	0.986367
32988		0.000145475	0.00265516	0.956306	1	0.986404
42748	SNX2	8.72195e-05	0.00159631	0.956427	1	0.986467
1730	OR10D3P	-0.000111873	0.00204822	0.956441	1	0.986467
43920	OSBPL8	-7.47965e-05	0.00136942	0.956442	1	0.986467
43751		-0.000102023	0.00186801	0.956444	1	0.986467
37690	NPCDR1	-0.000103067	0.00188796	0.956464	1	0.986467
8079	SHANK1	8.80322e-05	0.00161441	0.956514	1	0.986499
2397		8.22114e-05	0.0015099	0.956578	1	0.986545
26594	QSOX2	-9.3155e-05	0.00171292	0.956629	1	0.986578
5776	SEPX1	6.58925e-05	0.00121374	0.956705	1	0.986595
41841	NPHP1	-0.00010059	0.00185341	0.956718	1	0.986595
5902	GRM8	-0.00023051	0.0042488	0.956734	1	0.986595
49809	SIGLEC10	-0.000134161	0.00247356	0.956745	1	0.986595
23370	HEY1	-0.000160138	0.00295389	0.956766	1	0.986595
24638		-5.73374e-05	0.00105794	0.956778	1	0.986595
23092		7.46122e-05	0.00137675	0.95678	1	0.986595
1801	EIF2C4	-5.84179e-05	0.00107989	0.956859	1	0.986628
36519		-9.78555e-05	0.00180903	0.956861	1	0.986628
44279	IVD	-7.93632e-05	0.00146766	0.956876	1	0.986628
30782	GAS2	-0.000110286	0.00204017	0.95689	1	0.986628
13515		-9.66554e-05	0.00178882	0.956909	1	0.986628
48872		0.000134282	0.00249204	0.957027	1	0.98673
8282		-0.00011683	0.0021699	0.957062	1	0.986736
45722	ATL3	7.3208e-05	0.00136003	0.957072	1	0.986736
39045	GLT25D1	7.11801e-05	0.0013233	0.957103	1	0.986748
50475	OR1I1	-9.00328e-05	0.00167538	0.957143	1	0.98677
43843	TLR10	0.000184146	0.00342965	0.95718	1	0.986779
20847		-0.000100244	0.00186746	0.957191	1	0.986779
13072	PI3	-0.000261404	0.00487221	0.957212	1	0.986782
14855		0.000115837	0.00216373	0.957305	1	0.986857
31734	MYH7	-7.65013e-05	0.00142974	0.957328	1	0.986861
44535		-6.11582e-05	0.00114408	0.957368	1	0.986869
34748	TIMP4	-0.000205456	0.00384466	0.957382	1	0.986869
3859	PCDH15	-9.68194e-05	0.00181225	0.957393	1	0.986869
46391	NGEF	-0.000100042	0.00187674	0.957488	1	0.986946
11840	CNN3	-0.000131985	0.00247808	0.957524	1	0.986964
33089		-0.000127549	0.00240165	0.957645	1	0.987046
38394	LRP3	5.20702e-05	0.000980677	0.957655	1	0.987046
28877	LRP10	5.58174e-05	0.00105141	0.957662	1	0.987046
24079	CENPF	0.000124325	0.00234381	0.957697	1	0.987053
40864	GPR142	9.04094e-05	0.00170484	0.957707	1	0.987053
26360	SKP1	4.81368e-05	0.000908379	0.957738	1	0.987057
49361		-8.44388e-05	0.00159392	0.957751	1	0.987057
32543		0.000102413	0.00193401	0.957769	1	0.987057
2679		-8.29084e-05	0.00156651	0.957791	1	0.98706
1556		-0.000100225	0.00189528	0.957826	1	0.987076
20578		0.000138702	0.00262436	0.95785	1	0.987081
3963	REEP1	-0.000119232	0.00225731	0.957875	1	0.987085
36215	PAX5	-6.11695e-05	0.00115855	0.957893	1	0.987085
39123	TBX18	0.000131212	0.0024902	0.957978	1	0.987137
9852	RIN3	6.13379e-05	0.00116421	0.957982	1	0.987137
2170		-6.27256e-05	0.00119145	0.958013	1	0.987137
40773		-0.000118309	0.00224827	0.958033	1	0.987137
16244	ZNF280D	7.90705e-05	0.00150283	0.958039	1	0.987137
1701	AKAP11	9.18536e-05	0.00174767	0.958084	1	0.987163
39191		-0.00010045	0.00191415	0.958148	1	0.987209
14408	ZZZ3	6.21942e-05	0.00118569	0.958167	1	0.987209
15567	CEP55	0.000182999	0.00349085	0.958192	1	0.987215
11912		-7.35115e-05	0.00140695	0.958331	1	0.987326
27056	GOLGA6	-0.000234523	0.00448942	0.958338	1	0.987326
29438		-7.88095e-05	0.00151012	0.958379	1	0.987339
9646		0.000111665	0.00214188	0.958422	1	0.987339
2396		-6.76356e-05	0.00129736	0.958423	1	0.987339
19371	GRN	-7.86933e-05	0.00150969	0.958429	1	0.987339
13121		8.93267e-05	0.001717	0.958509	1	0.987402
44396	PAN2	4.78816e-05	0.000921105	0.958542	1	0.987417
26941	KRTAP13-4	-8.40534e-05	0.00162234	0.95868	1	0.987518
36662		7.69308e-05	0.0014863	0.95872	1	0.987518
36817	PQLC1	-0.000103074	0.00199274	0.958748	1	0.987518
32535		-6.9495e-05	0.0013436	0.958749	1	0.987518
8541	C2orf77	0.000128896	0.0024951	0.9588	1	0.987518
12394	EIF1AY	0.000109878	0.00212741	0.958809	1	0.987518
45177		9.09846e-05	0.00176225	0.958824	1	0.987518
45384	GAP43	-0.000155046	0.00300307	0.958824	1	0.987518
26976		9.5572e-05	0.00185142	0.958831	1	0.987518
4586	ACAP3	-6.8078e-05	0.0013189	0.958834	1	0.987518
25128	WDFY4	-6.44917e-05	0.00125143	0.9589	1	0.987546
14796	LYPD6	7.51804e-05	0.00146124	0.958967	1	0.987546
21573		7.53079e-05	0.00146397	0.958974	1	0.987546
6132	UBC	-5.41802e-05	0.00105351	0.958984	1	0.987546
26692		-8.51133e-05	0.00165518	0.958989	1	0.987546
2894	ADD1	-6.87521e-05	0.00133704	0.95899	1	0.987546
29542	OR10A3	-8.10974e-05	0.00157736	0.958996	1	0.987546
6249	ABCC13	-0.000198836	0.00387135	0.959038	1	0.987556
23737	DPP10	0.000104016	0.00202586	0.959051	1	0.987556
19750	NACC2	7.11329e-05	0.00138658	0.959086	1	0.987556
5406		6.30741e-05	0.00123036	0.959115	1	0.987556
40156	C1RL	-6.02634e-05	0.00117556	0.959115	1	0.987556
31742	ABCB4	0.000189054	0.0036886	0.959123	1	0.987556
45127	MIRN618	-7.22167e-05	0.0014096	0.959141	1	0.987556
8227		-0.000130101	0.00254342	0.959204	1	0.987569
36235	THAP2	-0.000193555	0.00378475	0.959213	1	0.987569
12173		-0.000165264	0.00323393	0.959243	1	0.987569
9692	CRIM1	4.37264e-05	0.000856081	0.959264	1	0.987569
2649	TIAM1	0.000112484	0.00220301	0.959278	1	0.987569
8585	PDIA2	9.09421e-05	0.00178159	0.959289	1	0.987569
13298		-7.52402e-05	0.00147447	0.959303	1	0.987569
2995	RBL1	8.73709e-05	0.00171264	0.959313	1	0.987569
37091		-9.19803e-05	0.00180363	0.959328	1	0.987569
8842	TERF1	5.31757e-05	0.00104324	0.959348	1	0.98757
48663	HIST1H4A	-0.000109937	0.00216043	0.959416	1	0.98762
2570	SEPHS1	5.66218e-05	0.00111351	0.959445	1	0.987631
41707	C5orf30	8.92283e-05	0.00175817	0.959524	1	0.987685
32965	ECH1	4.94195e-05	0.000975055	0.959577	1	0.987685
26959		0.000128995	0.0025462	0.959595	1	0.987685
16498		6.87739e-05	0.00135764	0.959599	1	0.987685
10621		-7.68155e-05	0.00151672	0.959608	1	0.987685
42205	AP3M1	5.7559e-05	0.00113675	0.959617	1	0.987685
12167		-5.8224e-05	0.00115034	0.959633	1	0.987685
33896	ZBTB17	-5.06956e-05	0.00100214	0.959655	1	0.987687
4127		9.34906e-05	0.00185286	0.959758	1	0.987755
42350		7.71605e-05	0.00152979	0.959773	1	0.987755
31850	BAAT	-0.000179969	0.00357053	0.9598	1	0.987755
17646	CECR6	0.00012935	0.00256687	0.95981	1	0.987755
13720		-6.46594e-05	0.00128386	0.959833	1	0.987755
6144	TAS2R38	-8.24263e-05	0.00163746	0.959853	1	0.987755
50210	C15orf31	-6.7273e-05	0.0013365	0.959855	1	0.987755
40453	MAP1B	0.000102795	0.00204354	0.959881	1	0.987762
13460	EFNA3	-9.19856e-05	0.00183146	0.959943	1	0.987785
28609		6.44279e-05	0.0012833	0.959959	1	0.987785
30168		9.92935e-05	0.00197788	0.959962	1	0.987785
18674	ARMC4	0.000132948	0.00265244	0.960024	1	0.987829
23332		0.000144558	0.00288892	0.960092	1	0.987848
51144	RPS9	2.82731e-05	0.000565367	0.960116	1	0.987848
43923	ASB5	-0.000147845	0.00296014	0.960166	1	0.987848
44126		-0.0001094	0.00219061	0.96017	1	0.987848
26921	SYDE2	0.000131085	0.00262635	0.960193	1	0.987848
5237	NCAPH	-7.29302e-05	0.00146137	0.960198	1	0.987848
8128		6.79994e-05	0.00136317	0.960215	1	0.987848
50992	RRP7B	-0.000133317	0.00267273	0.960218	1	0.987848
39776		5.61993e-05	0.00112685	0.960224	1	0.987848
626	C20orf71	6.3329e-05	0.00127108	0.960264	1	0.987848
39616	RGMA	-9.85157e-05	0.00197963	0.96031	1	0.987848
9480		6.28291e-05	0.00126367	0.960346	1	0.987848
30284	BAZ2A	-5.53275e-05	0.00111289	0.96035	1	0.987848
46898	MAS1LP	-7.12362e-05	0.00143297	0.960352	1	0.987848
42466	PRMT2	5.23703e-05	0.00105376	0.960362	1	0.987848
19630	TNFSF10	-9.39328e-05	0.00189119	0.960387	1	0.987848
29469	MKRN2	5.16277e-05	0.00104025	0.960417	1	0.987848
14705	C3orf36	-0.000121989	0.00245888	0.960432	1	0.987848
25733		8.35785e-05	0.00168575	0.960458	1	0.987848
10909	PCGF5	5.92049e-05	0.0011945	0.960469	1	0.987848
12908	OR51F1	-8.52667e-05	0.00172099	0.960485	1	0.987848
2449	XG	-0.000165686	0.00334417	0.960485	1	0.987848
22611		-8.55036e-05	0.00172587	0.960487	1	0.987848
21618		-8.66062e-05	0.0017509	0.96055	1	0.98788
23277		-0.000173745	0.00351408	0.960567	1	0.98788
45317		0.000107202	0.00217258	0.960646	1	0.98788
39531	PRRG2	8.51826e-05	0.0017268	0.960656	1	0.98788
42704	APBA3	5.32391e-05	0.00107956	0.960668	1	0.98788
5048	TGM6	-8.01833e-05	0.00162653	0.960682	1	0.98788
19836	SETD8	4.52001e-05	0.000916899	0.960683	1	0.98788
40832	KIAA1598	-4.18072e-05	0.000848338	0.960695	1	0.98788
23090	CNNM3	4.73079e-05	0.000959998	0.960697	1	0.98788
28401	KLF3	-6.38704e-05	0.00129678	0.960718	1	0.98788
35260	CRKL	-3.44573e-05	0.000699825	0.96073	1	0.98788
35053		-7.05505e-05	0.00143573	0.960808	1	0.987941
42623		9.80117e-05	0.00199641	0.960844	1	0.987941
20669	MCM10	-0.000117038	0.00238504	0.960862	1	0.987941
19823		8.30439e-05	0.00169248	0.960866	1	0.987941
25601	JMJD7-PLA2G4B	6.36969e-05	0.00130019	0.960927	1	0.987983
27748		7.91721e-05	0.00161842	0.960983	1	0.987993
43261		-0.000106626	0.00218017	0.960993	1	0.987993
40282	COL22A1	-7.57236e-05	0.00154836	0.960995	1	0.987993
24593	RNASE4	5.77022e-05	0.00118203	0.961066	1	0.988047
2848	INTS6	-5.69783e-05	0.00116826	0.961101	1	0.988063
27316		7.45516e-05	0.00152976	0.961131	1	0.988074
46320	PPP1R14D	0.000102328	0.00210203	0.961174	1	0.988084
3431	tcag7.1228	-5.66348e-05	0.00116358	0.96118	1	0.988084
41395		8.64162e-05	0.00177733	0.961221	1	0.988107
47284	TCEA3	8.37352e-05	0.00172604	0.961308	1	0.988176
35382		7.4464e-05	0.00153698	0.961359	1	0.988189
41110		8.7742e-05	0.00181105	0.961359	1	0.988189
44357		-8.6082e-05	0.00177779	0.961381	1	0.988192
18836	FGB	0.000149265	0.00308966	0.961468	1	0.988262
31649		8.16957e-05	0.00169488	0.961556	1	0.988332
41866	RTP1	8.30037e-05	0.00172762	0.96168	1	0.988373
34944		9.5273e-05	0.00198316	0.961684	1	0.988373
39224	HIST1H2AK	-6.32301e-05	0.00131681	0.961702	1	0.988373
11290	TUBA3E	-0.000104598	0.00218018	0.961735	1	0.988373
1666	ABCB8	7.81254e-05	0.00162876	0.961743	1	0.988373
16724	PKNOX1	-5.17844e-05	0.00107983	0.961751	1	0.988373
24270		-5.57143e-05	0.00116186	0.961754	1	0.988373
26968	RIN2	3.4795e-05	0.000726132	0.961781	1	0.988373
14198	RPS10	-7.75836e-05	0.00161967	0.961795	1	0.988373
22952	LINS1	7.77038e-05	0.00162255	0.961804	1	0.988373
33041		-5.98972e-05	0.00125089	0.961809	1	0.988373
843	ZNF639	-7.87232e-05	0.00164726	0.961883	1	0.988375
30912	GPR133	-7.90077e-05	0.00165327	0.961885	1	0.988375
8007	PCDH17	-0.000150197	0.00314301	0.961885	1	0.988375
30666	LRP2	0.000161386	0.0033773	0.961887	1	0.988375
35389		8.91831e-05	0.0018676	0.961913	1	0.988381
33735	PTPRD	5.93673e-05	0.00124552	0.961984	1	0.988397
21461		-6.5127e-05	0.00136644	0.961986	1	0.988397
41248	CUL4B	6.13124e-05	0.00128641	0.961986	1	0.988397
19731	AP1G1	-3.71025e-05	0.000779251	0.962025	1	0.988416
13177	C14orf82	-0.000101703	0.00214397	0.962165	1	0.988524
38041	ZNF197	5.82203e-05	0.0012274	0.962168	1	0.988524
30287	C10orf99	-9.2812e-05	0.00195922	0.962217	1	0.988546
18184	CACNG7	6.64242e-05	0.00140259	0.962228	1	0.988546
41460	UBAP2L	5.84038e-05	0.00123488	0.962278	1	0.988577
48035	CCDC123	-6.31978e-05	0.00133849	0.962341	1	0.988588
23435	ZNF496	6.67752e-05	0.00141432	0.962343	1	0.988588
13811		8.76475e-05	0.00185657	0.962346	1	0.988588
21393		5.50431e-05	0.00116771	0.962404	1	0.988627
32789		-6.99191e-05	0.00148556	0.962461	1	0.988632
32119		6.75964e-05	0.00143671	0.962474	1	0.988632
40685		-7.1224e-05	0.00151403	0.962479	1	0.988632
38991		-0.000102975	0.00218936	0.962486	1	0.988632
42097		0.000135048	0.00287506	0.962535	1	0.988663
28016		5.4635e-05	0.00116567	0.962617	1	0.98871
40876	KIAA1598	-4.40912e-05	0.000940993	0.962628	1	0.98871
11353	KTELC1	-6.1288e-05	0.00130839	0.962639	1	0.98871
36276	RASSF8	6.77744e-05	0.00145006	0.962721	1	0.988775
30952	PGPEP1	5.38575e-05	0.00115345	0.962758	1	0.988793
19776	ANKRD26	-9.30381e-05	0.00199455	0.962795	1	0.988796
8459		0.000100773	0.00216194	0.962822	1	0.988796
43036	CNBD1	-6.25367e-05	0.00134294	0.962858	1	0.988796
18012	ZNHIT1	4.00313e-05	0.000860138	0.962879	1	0.988796
14602	BDNFOS	0.00016059	0.00345157	0.96289	1	0.988796
32906	PIK3R1	-7.64265e-05	0.00164328	0.962905	1	0.988796
29243		-8.64558e-05	0.00185972	0.962921	1	0.988796
36024	ENPP5	8.91486e-05	0.00191808	0.962929	1	0.988796
20061		5.97235e-05	0.00128543	0.962942	1	0.988796
34108	OPRM1	-4.07444e-05	0.000877612	0.96297	1	0.988796
4350	C21orf57	0.000118098	0.00254404	0.962974	1	0.988796
49819	EIF1AX	5.13926e-05	0.00110772	0.962995	1	0.988798
42207	EXOSC6	-6.62295e-05	0.00142871	0.963026	1	0.98881
40175	BCOR	-8.75251e-05	0.00189429	0.963147	1	0.988914
23358	GLRB	-0.000104358	0.0022656	0.963261	1	0.989011
20235		-7.33482e-05	0.00159395	0.963297	1	0.989016
27391	SUZ12P	-6.83345e-05	0.00148531	0.963305	1	0.989016
14089	MSN	8.64054e-05	0.00188134	0.963368	1	0.98905
34330		-0.000106776	0.0023254	0.963376	1	0.98905
41155		-5.34154e-05	0.0011662	0.963467	1	0.989114
26057	BET1	8.67778e-05	0.00189509	0.963477	1	0.989114
35285		-7.89933e-05	0.00172696	0.963517	1	0.989118
28998	JARID1A	-6.26087e-05	0.00136892	0.963521	1	0.989118
16372	SCAMP2	4.43503e-05	0.000970187	0.963539	1	0.989118
7722	C1orf201	0.000100467	0.00220052	0.963585	1	0.989128
42353	NRD1	-0.000105922	0.00232016	0.963587	1	0.989128
43998	ETV6	-7.80656e-05	0.00171775	0.963751	1	0.989277
46484	C16orf89	-6.89339e-05	0.00151973	0.963821	1	0.9893
24319	COL2A1	0.000126464	0.00278881	0.963831	1	0.9893
34636	ME2	6.81672e-05	0.00150328	0.963832	1	0.9893
45590		5.84276e-05	0.0012909	0.963899	1	0.989317
32361	C19orf53	-3.76163e-05	0.000831608	0.963921	1	0.989317
28522		7.13195e-05	0.00157738	0.963937	1	0.989317
24359	GATA4	8.1035e-05	0.00179266	0.963945	1	0.989317
44411		6.93965e-05	0.00153583	0.96396	1	0.989317
46968	IGFL4	5.84255e-05	0.00129321	0.963965	1	0.989317
32971	NTNG2	-6.19922e-05	0.00137312	0.96399	1	0.989323
48949	COL27A1	8.84035e-05	0.00196176	0.964057	1	0.989372
3606		5.53696e-05	0.0012298	0.964089	1	0.989375
5675	CMBL	7.12097e-05	0.00158216	0.964101	1	0.989375
22451		-5.16699e-05	0.00114856	0.964118	1	0.989375
26455	STT3B	-8.35414e-05	0.00185984	0.964172	1	0.989411
35758	C2orf49	-4.46631e-05	0.000995264	0.964206	1	0.989411
9981	PCTK3	-5.77444e-05	0.00128713	0.964217	1	0.989411
1672		5.54022e-05	0.00123541	0.964231	1	0.989411
46260		4.25705e-05	0.000950049	0.96426	1	0.989421
3915	JPH1	9.49304e-05	0.00212339	0.964341	1	0.989485
22185		0.000133476	0.00298857	0.964377	1	0.989501
33606	SLC20A2	-5.95784e-05	0.00133495	0.964402	1	0.989505
24344		-5.30409e-05	0.00119038	0.96446	1	0.989505
4836	IL1F6	-7.50101e-05	0.00168436	0.964479	1	0.989505
18163		7.54551e-05	0.00169488	0.96449	1	0.989505
35425	GARNL4	-6.16464e-05	0.00138509	0.9645	1	0.989505
6218		-5.618e-05	0.00126331	0.964529	1	0.989505
21838	KRT1	0.000265544	0.00597203	0.964534	1	0.989505
33993	CORO2A	-7.61983e-05	0.00171373	0.964535	1	0.989505
35781		8.02857e-05	0.00180856	0.964592	1	0.989544
18622	ZFP161	-5.5609e-05	0.00125357	0.964617	1	0.98955
39690	hCG	-5.39797e-05	0.00121911	0.964683	1	0.989566
47044		-9.44454e-05	0.00213719	0.964752	1	0.989566
48067	SLC35A2	3.85941e-05	0.000873548	0.96476	1	0.989566
29539	MEP1B	7.39837e-05	0.0016748	0.964765	1	0.989566
6178		-7.16792e-05	0.00162271	0.964767	1	0.989566
33001	SIGLEC15	8.14116e-05	0.00184502	0.964805	1	0.989566
21814	SDHALP2	-8.22037e-05	0.00186349	0.964814	1	0.989566
6411	SEC31A	6.25202e-05	0.00141907	0.964859	1	0.989566
49992	FRG1B	-0.000113215	0.00257107	0.964877	1	0.989566
38286		-0.000105761	0.00240257	0.964888	1	0.989566
32032		-6.99559e-05	0.00159051	0.964918	1	0.989566
7332	KLRD1	0.00017192	0.00391002	0.964929	1	0.989566
26996	KIAA1468	5.58533e-05	0.00127153	0.964963	1	0.989566
29105	DNAL1	-5.42744e-05	0.00123589	0.964972	1	0.989566
22626	DIRAS2	-6.79406e-05	0.00154814	0.964996	1	0.989566
26913	ACO2	-0.000201202	0.00458687	0.965012	1	0.989566
41457	APBA3	-5.08017e-05	0.0011589	0.965035	1	0.989566
46979	HFE	5.796e-05	0.00132371	0.965075	1	0.989566
42556	hCG	-7.42909e-05	0.0016977	0.965096	1	0.989566
40789	PCDHA9	7.28691e-05	0.00166603	0.965113	1	0.989566
28626	C20orf7	6.52126e-05	0.00149211	0.96514	1	0.989566
4240	41883	8.41429e-05	0.00192561	0.965146	1	0.989566
28240		7.05688e-05	0.00161508	0.965149	1	0.989566
12931	ARL6IP5	3.62104e-05	0.000828758	0.96515	1	0.989566
29457	IGF2BP1	-5.95483e-05	0.00136319	0.965157	1	0.989566
18772	VPS33A	5.81692e-05	0.00133163	0.965157	1	0.989566
30988	FRS3	6.79763e-05	0.00155635	0.965162	1	0.989566
11358		9.654e-05	0.00221111	0.965174	1	0.989566
42779	SF3A3	-6.12005e-05	0.00140839	0.96534	1	0.989686
4137		-6.83195e-05	0.00157364	0.965371	1	0.989686
20224	ARNT	-5.96896e-05	0.00137572	0.965392	1	0.989686
2112		-8.89981e-05	0.00205172	0.965401	1	0.989686
23979		5.84197e-05	0.00134717	0.965411	1	0.989686
1641		8.70085e-05	0.00200869	0.96545	1	0.989686
39107		5.29254e-05	0.00122259	0.965471	1	0.989686
20295	NLGN4Y	9.26901e-05	0.00214122	0.965472	1	0.989686
40326		7.13003e-05	0.00164931	0.965518	1	0.989686
17965	HEG1	-8.00931e-05	0.00185397	0.965542	1	0.989686
4627		7.7711e-05	0.00179946	0.965553	1	0.989686
17057	PPAP2B	9.07899e-05	0.0021029	0.965563	1	0.989686
10402	FKBP7	-7.8071e-05	0.00180849	0.965567	1	0.989686
13587	ADAM12	6.90051e-05	0.00159895	0.965577	1	0.989686
28641	CDC26	-4.56415e-05	0.00105775	0.965582	1	0.989686
34481		8.36535e-05	0.00194122	0.965627	1	0.989711
21042	DLL1	5.90034e-05	0.0013699	0.965645	1	0.989711
38659	RS1	-0.000119518	0.00277692	0.96567	1	0.989717
29143	SNORA4	9.74686e-05	0.00226786	0.965719	1	0.989728
47006	TMED10	4.44274e-05	0.00103372	0.965719	1	0.989728
34517	FXR1	-4.82204e-05	0.00112325	0.965758	1	0.989744
38426	LPGAT1	6.43158e-05	0.00149888	0.965774	1	0.989744
12617		-7.34076e-05	0.00171221	0.965803	1	0.989751
27554	DDX31	7.97091e-05	0.00186048	0.965826	1	0.989751
13571	ACADSB	-8.31497e-05	0.00194247	0.965856	1	0.989751
28948	IGHM	4.86539e-05	0.00113666	0.965858	1	0.989751
26250	TRIP13	-0.000108954	0.00254846	0.965899	1	0.989773
7894	MAP2K7	6.21893e-05	0.0014559	0.965929	1	0.989784
4171		9.91954e-05	0.00232545	0.965975	1	0.989792
49223	COX2	-3.84001e-05	0.000900504	0.965986	1	0.989792
42361		-6.25456e-05	0.00146715	0.965996	1	0.989792
50352	NR1I3	9.44436e-05	0.0022166	0.966015	1	0.989792
5241	OR8H2	7.54413e-05	0.00177176	0.966036	1	0.989795
13011		7.71886e-05	0.00181437	0.966066	1	0.989805
44170	ECHDC2	8.17495e-05	0.00192662	0.966155	1	0.989858
6088	ZNF496	6.42182e-05	0.00151351	0.966156	1	0.989858
41278		-6.46484e-05	0.00152474	0.96618	1	0.989863
23667	CCKAR	5.43243e-05	0.00128259	0.966216	1	0.98988
21912		-9.65785e-05	0.00228696	0.966315	1	0.989961
49926		-6.58336e-05	0.00155977	0.966333	1	0.989961
43265	NCOA7	7.13326e-05	0.00169237	0.96638	1	0.989988
34762		6.44628e-05	0.00153042	0.966402	1	0.989991
6526		-8.14159e-05	0.00193506	0.96644	1	0.990003
18459	ACE	9.14454e-05	0.00217495	0.966463	1	0.990003
15638	C13orf33	-0.000201896	0.00480309	0.966471	1	0.990003
46576	SAA3P	5.29285e-05	0.00126121	0.966526	1	0.990039
16764		4.90283e-05	0.00117002	0.966575	1	0.99007
41459		5.94743e-05	0.00142292	0.96666	1	0.990123
23761	TEDDM1	-6.00132e-05	0.00143625	0.96667	1	0.990123
24716	MAN2A1	6.21109e-05	0.00148793	0.966703	1	0.990123
34196		6.64713e-05	0.00159244	0.966705	1	0.990123
38813	PTHLH	-0.000180429	0.00432974	0.96676	1	0.990141
47751	WDR7	4.18593e-05	0.00100454	0.966762	1	0.990141
949	PSD3	7.14504e-05	0.00171635	0.966794	1	0.990155
36334	FAM26F	5.77058e-05	0.00138805	0.966839	1	0.990181
48168	RUFY3	-6.69443e-05	0.00161712	0.966979	1	0.99029
18334	SLC39A9	2.51617e-05	0.000607953	0.966987	1	0.99029
48880		-4.44215e-05	0.00107396	0.967007	1	0.99029
37146		-8.24888e-05	0.00199937	0.967091	1	0.99029
6998	DIAPH3	-7.30081e-05	0.00176966	0.967092	1	0.99029
14776	VWA1	-6.59035e-05	0.00159792	0.967102	1	0.99029
48362	POLR3H	6.49856e-05	0.00157573	0.967103	1	0.99029
46854	B4GALT3	3.90996e-05	0.000949977	0.96717	1	0.99029
35826	HIST1H2BD	-0.000126796	0.00308126	0.967176	1	0.99029
22642		8.40899e-05	0.00204405	0.967185	1	0.99029
48402	C1orf52	-3.24783e-05	0.000789953	0.967205	1	0.99029
45557		-6.11716e-05	0.0014894	0.967239	1	0.99029
14436		6.36408e-05	0.00154958	0.96724	1	0.99029
21006	CASP7	-5.57764e-05	0.00135969	0.967279	1	0.99029
36518	OR5A2	-5.49101e-05	0.00133919	0.967294	1	0.99029
50550	RIC8B	5.50474e-05	0.00134281	0.967301	1	0.99029
30294	PTS	4.28532e-05	0.00104602	0.967322	1	0.99029
48572		-5.95521e-05	0.00145523	0.967357	1	0.99029
10881		-7.76002e-05	0.00189697	0.96737	1	0.99029
33947	SYK	-4.15094e-05	0.00101509	0.967382	1	0.99029
44354	MFAP5	-0.000281563	0.00688663	0.967387	1	0.99029
8839		-6.91202e-05	0.00169103	0.967396	1	0.99029
25207	ZMAT1	4.84356e-05	0.00118508	0.967398	1	0.99029
46930	XAGE5	4.21547e-05	0.00103177	0.96741	1	0.99029
21747	SMAP1	-0.000115868	0.0028396	0.967452	1	0.990313
8517		-0.000137375	0.00336911	0.967475	1	0.990317
2464		-6.50794e-05	0.0016012	0.96758	1	0.990392
37023	TRAF4	5.19157e-05	0.0012777	0.967589	1	0.990392
2328	BCAN	-9.01059e-05	0.0022197	0.96762	1	0.990392
1530		-9.33698e-05	0.00230198	0.967646	1	0.990392
12177	ACSL6	6.57953e-05	0.00162242	0.967652	1	0.990392
5835		0.00010556	0.00260403	0.967665	1	0.990392
8043	TTN	-0.000107482	0.00265297	0.967684	1	0.990392
18808	SLC26A7	5.74662e-05	0.00142216	0.967768	1	0.990458
9067		6.7062e-05	0.00166438	0.96786	1	0.990533
43141		-0.000101501	0.00252565	0.967943	1	0.990589
6546	SQSTM1	-2.37034e-05	0.000591028	0.968009	1	0.990589
738		-7.03989e-05	0.00175585	0.968018	1	0.990589
18973	CXorf38	5.50895e-05	0.0013742	0.968023	1	0.990589
19191	PRKCA	-0.000100926	0.00251941	0.968046	1	0.990589
12826	ESRRG	-0.000112285	0.00280307	0.968047	1	0.990589
39058	ERC1	-9.00515e-05	0.00224885	0.968059	1	0.990589
22170		-7.48006e-05	0.00186867	0.96807	1	0.990589
40386	RTN4R	6.08642e-05	0.00152265	0.968115	1	0.990589
5381	IQCE	5.06688e-05	0.00126777	0.96812	1	0.990589
49961	PLEKHF2	6.2281e-05	0.00155871	0.968128	1	0.990589
23423		6.6217e-05	0.0016591	0.968164	1	0.990591
23008	TMOD2	7.97531e-05	0.00199858	0.968169	1	0.990591
28631		5.80451e-05	0.00145606	0.968201	1	0.990605
10995	ALOX12B	6.52902e-05	0.00164107	0.968264	1	0.990636
38640	SENP2	5.93917e-05	0.00149312	0.968271	1	0.990636
4026		-7.85702e-05	0.00198135	0.968368	1	0.990716
36956	TAS1R3	4.375e-05	0.00110477	0.968411	1	0.990726
1261		6.12272e-05	0.00154719	0.968433	1	0.990726
24698	ACP1	5.61689e-05	0.00141988	0.968445	1	0.990726
14316	PPIE	-4.36426e-05	0.00110389	0.968464	1	0.990726
17924	SLC1A2	-5.59813e-05	0.00141651	0.968475	1	0.990726
36706	NAE1	2.97213e-05	0.000752886	0.968511	1	0.990743
46724	SERINC2	-5.94642e-05	0.00150934	0.968573	1	0.990776
22495		-7.5327e-05	0.00191359	0.9686	1	0.990776
21830		-6.2578e-05	0.00158999	0.968605	1	0.990776
50062	ZFAND5	-5.68546e-05	0.00144528	0.968621	1	0.990776
46489	ARMC5	4.22255e-05	0.00107627	0.968704	1	0.990842
23900	ATXN1L	-2.94866e-05	0.000752044	0.968724	1	0.990842
6609	C19orf52	4.26461e-05	0.00108955	0.968778	1	0.990877
29198	ZMPSTE24	-3.01743e-05	0.00077282	0.968855	1	0.990922
14942	PCDHB15	-0.000103709	0.00265798	0.968876	1	0.990922
42597		-5.42209e-05	0.0013898	0.96888	1	0.990922
25785	GDF9	0.000101236	0.00259712	0.968906	1	0.990929
48956	GRID2IP	7.20049e-05	0.00185022	0.968957	1	0.99095
30489	PECAM1	-5.51169e-05	0.00141688	0.96897	1	0.99095
2862		-5.58612e-05	0.0014367	0.968985	1	0.99095
16859	UBAP2L	3.19586e-05	0.000822884	0.96902	1	0.990967
50517	ZNF420	-0.000103828	0.00267551	0.969044	1	0.990972
17597	ITSN1	-5.4007e-05	0.00139599	0.96914	1	0.991049
39075	C7orf44	4.86466e-05	0.0012588	0.969173	1	0.991064
18463	C16orf79	-5.46607e-05	0.00141783	0.969247	1	0.99112
48344	ALDH1A1	-4.09848e-05	0.00106981	0.96944	1	0.991259
27229	ZDHHC5	-3.08818e-05	0.00080688	0.96947	1	0.991259
33551	CCNL2	-5.76479e-05	0.0015063	0.969472	1	0.991259
39840		6.6e-05	0.001725	0.96948	1	0.991259
11051		2.84766e-05	0.000744285	0.96948	1	0.991259
40411	SPOCK1	0.000109238	0.0028601	0.969533	1	0.99127
10452	TIAM1	9.37912e-05	0.00245596	0.969537	1	0.99127
32784	ADAL	7.87766e-05	0.00206374	0.969551	1	0.99127
18826	APOOL	4.57724e-05	0.00120014	0.969577	1	0.99127
9618		-4.49063e-05	0.00117788	0.969588	1	0.99127
620	SSX2IP	-5.54181e-05	0.00145612	0.969641	1	0.991304
49723	HIST1H2BJ	-9.04377e-05	0.00237825	0.969666	1	0.99131
23804	ERF	5.07642e-05	0.00133868	0.969751	1	0.991369
9716		7.3747e-05	0.00194708	0.969787	1	0.991369
11360	STARD13	-6.03738e-05	0.00159441	0.969795	1	0.991369
15871		6.61068e-05	0.00174621	0.969802	1	0.991369
34218	CAMP	0.000176452	0.00467738	0.969907	1	0.991424
43770		5.70954e-05	0.00151848	0.970006	1	0.991424
48496	ZNF461	0.000108796	0.00289369	0.970008	1	0.991424
45957		-7.45914e-05	0.00198466	0.970019	1	0.991424
18781	KIF1B	8.79967e-05	0.00234136	0.97002	1	0.991424
10799	MOS	-4.67457e-05	0.00124381	0.97002	1	0.991424
35776	C22orf32	-6.7908e-05	0.00180789	0.970037	1	0.991424
34616	LRRK1	6.91904e-05	0.00184318	0.970056	1	0.991424
36218		8.80694e-05	0.00234811	0.970081	1	0.991424
13549	C10orf28	4.42885e-05	0.00118095	0.970084	1	0.991424
16087		5.09736e-05	0.00135921	0.970084	1	0.991424
13285	ZNF585A	6.94689e-05	0.00185256	0.970087	1	0.991424
22860		-6.42786e-05	0.00171677	0.970133	1	0.991425
14936	CLEC2D	5.48282e-05	0.00146486	0.970143	1	0.991425
15957	TTC12	-0.000100598	0.00268802	0.970147	1	0.991425
20591	NSUN5	-6.07412e-05	0.00162501	0.970183	1	0.991442
27902	SULT1C4	0.000102769	0.00275414	0.970234	1	0.991454
29782	ACTR8	4.19869e-05	0.00112672	0.970274	1	0.991454
16443	C13orf16	-5.19517e-05	0.00139489	0.97029	1	0.991454
4043	UBE2J2	-3.72399e-05	0.00100097	0.970322	1	0.991454
32759		-5.66475e-05	0.00152342	0.970338	1	0.991454
34831	HAS3	0.000132813	0.00357244	0.970344	1	0.991454
15347	CALML4	-6.71403e-05	0.00180613	0.970347	1	0.991454
20861		-4.2859e-05	0.00115305	0.970349	1	0.991454
41225		-7.06421e-05	0.00190621	0.970438	1	0.991507
44138		-5.48901e-05	0.00148127	0.97044	1	0.991507
11253	LSM8	-5.75139e-05	0.00155313	0.97046	1	0.991508
39517	CHFR	4.13703e-05	0.00111868	0.9705	1	0.991529
36552		6.4073e-05	0.00173943	0.970616	1	0.99161
33487		6.1329e-05	0.00166708	0.970654	1	0.99161
25106	CHST5	4.99684e-05	0.00135931	0.970676	1	0.99161
43997		-6.79019e-05	0.00184775	0.970686	1	0.99161
35838		-4.35015e-05	0.00118377	0.970686	1	0.99161
40013	C9orf7	-5.07529e-05	0.00138158	0.970696	1	0.99161
27255	OR8B8	-6.14555e-05	0.00167445	0.970723	1	0.991618
1509	HAGH	3.81952e-05	0.00104253	0.970774	1	0.991651
9811	CALM3	5.35861e-05	0.00146431	0.970808	1	0.991665
19265	FAM13A1	7.75702e-05	0.00212505	0.970881	1	0.991699
41542		5.15259e-05	0.00141229	0.970897	1	0.991699
11449	GBGT1	6.0096e-05	0.00164732	0.970899	1	0.991699
31840	DGKK	-5.7162e-05	0.00156926	0.970943	1	0.991716
49409	CLOCK	5.83338e-05	0.0016037	0.970984	1	0.991716
14655	CDH22	5.57975e-05	0.0015346	0.970995	1	0.991716
29176		4.38556e-05	0.00120782	0.971035	1	0.991716
42669	RAB3B	5.2965e-05	0.00146006	0.971062	1	0.991716
36027	PRKRA	-4.62595e-05	0.00127571	0.971074	1	0.991716
13872	TNNI1	-6.82515e-05	0.00188352	0.971094	1	0.991716
46430		7.55181e-05	0.00208524	0.971111	1	0.991716
10344		4.99994e-05	0.00138308	0.971162	1	0.991716
23791	38596	-3.79218e-05	0.00104919	0.971168	1	0.991716
39591	CNTLN	5.32343e-05	0.00147456	0.971201	1	0.991716
24564		4.46087e-05	0.00123616	0.971213	1	0.991716
15635		8.82892e-05	0.00244746	0.971224	1	0.991716
33934	AHI1	9.35626e-05	0.00259543	0.971243	1	0.991716
26730		6.12318e-05	0.00169938	0.971257	1	0.991716
25472	SUPT4H1	-2.64981e-05	0.000735451	0.971259	1	0.991716
37950	ZNF717	5.46126e-05	0.0015165	0.971273	1	0.991716
8678	CCDC41	5.30782e-05	0.00147397	0.971274	1	0.991716
20622		5.31869e-05	0.00147753	0.971285	1	0.991716
5618	CXorf30	-0.000107945	0.00300245	0.97132	1	0.991721
20595	SLCO1C1	-7.0968e-05	0.00197572	0.971346	1	0.991721
5317	DSCR9	5.78655e-05	0.00161102	0.971347	1	0.991721
21347		-8.31792e-05	0.00231937	0.971392	1	0.991739
32619	C12orf53	5.47196e-05	0.00152642	0.971403	1	0.991739
13055		-9.69293e-05	0.00270682	0.971434	1	0.991751
49749	ANK1	6.02254e-05	0.00168461	0.971481	1	0.991778
11201	ZNF549	5.29972e-05	0.00148337	0.9715	1	0.991778
22166		-5.41452e-05	0.00151794	0.971545	1	0.991804
3306		5.14271e-05	0.00144491	0.971608	1	0.991848
26010		9.17053e-05	0.00258274	0.971676	1	0.991898
30875	ORC3L	-3.49182e-05	0.000985422	0.971733	1	0.991935
37791		6.1409e-05	0.00173475	0.971761	1	0.991935
32636	TMEM57	4.6939e-05	0.00132641	0.97177	1	0.991935
24477		-9.98795e-05	0.00282971	0.971843	1	0.991986
28483	SLC35E2	-0.00011554	0.00327724	0.971876	1	0.991986
38000	ATRX	-3.86452e-05	0.00109702	0.971898	1	0.991986
1644	RAP1GDS1	3.87758e-05	0.0011011	0.971908	1	0.991986
15296		5.16485e-05	0.00146713	0.971917	1	0.991986
23960		-6.5926e-05	0.00187484	0.971949	1	0.991999
43804	ARIH1	-2.46135e-05	0.000703395	0.972086	1	0.992054
35093	E2F6	-4.77594e-05	0.00136541	0.972097	1	0.992054
28149	SLC28A1	6.121e-05	0.00175038	0.972104	1	0.992054
2265	HYOU1	-5.19458e-05	0.00148586	0.972112	1	0.992054
25223	GIPC2	-8.3846e-05	0.002399	0.972119	1	0.992054
38684		5.49156e-05	0.00157129	0.97212	1	0.992054
28778		-0.000100933	0.00288996	0.972139	1	0.992054
38222	CD86	6.36882e-05	0.00182582	0.972174	1	0.99207
1256		8.30127e-05	0.00238655	0.972252	1	0.992111
33628	C1orf98	6.1691e-05	0.00177358	0.972252	1	0.992111
11055		-4.69383e-05	0.00135244	0.972314	1	0.992153
46502	FMN2	-7.73211e-05	0.00223137	0.972357	1	0.99217
39230	FXR1	-5.32434e-05	0.00153715	0.972369	1	0.99217
5869		-5.04897e-05	0.00146135	0.972439	1	0.992221
16967	ADD3	-3.82266e-05	0.00110935	0.972512	1	0.992249
23445		4.28481e-05	0.00124363	0.972515	1	0.992249
35139		-7.99376e-05	0.00232087	0.972524	1	0.992249
44465		-2.2908e-05	0.000665764	0.972551	1	0.992254
44588		-6.0375e-05	0.00175567	0.972567	1	0.992254
5998	PEX26	-4.63606e-05	0.00135093	0.972624	1	0.99227
38697	ETV1	4.79255e-05	0.00139743	0.972641	1	0.99227
29354	C10orf104	3.45236e-05	0.00100695	0.97265	1	0.99227
46578	ZIK1	-4.50653e-05	0.00131589	0.97268	1	0.99227
44720	MYH3	-7.55572e-05	0.00220639	0.972682	1	0.99227
17027	RSF1	3.71189e-05	0.00108464	0.9727	1	0.99227
39473		-4.3961e-05	0.00128693	0.97275	1	0.992302
48834		4.06762e-05	0.00119335	0.972809	1	0.992342
49788	FLT4	-4.81942e-05	0.00141699	0.972868	1	0.992382
45941	ANKS1B	6.73002e-05	0.00198142	0.972905	1	0.9924
1161	EIF3A	-6.09972e-05	0.00179834	0.972942	1	0.9924
34777		-5.06113e-05	0.00149224	0.972944	1	0.9924
29441	C19orf31	4.82118e-05	0.00142381	0.972988	1	0.992426
30791	ZNF677	8.54293e-05	0.0025269	0.97303	1	0.992438
2606	VAPB	-6.4317e-05	0.00190328	0.973042	1	0.992438
32082	PDCD2	-4.21776e-05	0.00124905	0.973062	1	0.992438
43869		-7.58222e-05	0.00224671	0.973078	1	0.992438
27811		4.89235e-05	0.00145272	0.973135	1	0.992476
11927	POLR2G	2.4941e-05	0.000742112	0.97319	1	0.99248
9954		4.71216e-05	0.00140369	0.97322	1	0.99248
20006	MYH7	6.2181e-05	0.0018526	0.973225	1	0.99248
5739	CCDC155	8.91291e-05	0.00265703	0.97324	1	0.99248
31356		9.07627e-05	0.00270811	0.973264	1	0.99248
13607	SNORA3	-6.99555e-05	0.00208755	0.973267	1	0.99248
12678	ITGA1	5.35543e-05	0.00159854	0.973274	1	0.99248
19538	FAM91A2	6.21643e-05	0.00185705	0.973296	1	0.992483
15954		-5.42166e-05	0.00162116	0.973321	1	0.992488
43972	CDK3	-4.25376e-05	0.00127754	0.973438	1	0.992586
20960		6.22128e-05	0.00186969	0.973456	1	0.992586
50514		8.80075e-05	0.00264714	0.973478	1	0.992586
28864	MIRN340	5.30598e-05	0.00160038	0.973551	1	0.992586
13564		0.000100417	0.00302949	0.973558	1	0.992586
33266	OR4K13	-4.21213e-05	0.00127091	0.973561	1	0.992586
47860		-4.88236e-05	0.00147396	0.973576	1	0.992586
8301		-5.1068e-05	0.00154208	0.973582	1	0.992586
15965	OR1L6	4.00223e-05	0.00120937	0.9736	1	0.992586
38144		-3.94153e-05	0.00119152	0.973611	1	0.992586
45329		-6.81535e-05	0.00206458	0.973666	1	0.992593
36658	HIBADH	-2.57713e-05	0.000781135	0.973681	1	0.992593
22718	C1orf87	8.87804e-05	0.00269185	0.97369	1	0.992593
23876	ZNF114	-0.000109937	0.00333467	0.9737	1	0.992593
10295	BAT4	3.20113e-05	0.000971515	0.973715	1	0.992593
40284		-4.64773e-05	0.00141206	0.973743	1	0.992602
41521	NTNG2	-7.70664e-05	0.00235318	0.973874	1	0.992707
30241	OXNAD1	-5.27777e-05	0.00161276	0.973894	1	0.992707
438	WARS2	-0.000128323	0.00392414	0.973913	1	0.992707
9787	STRC	7.76958e-05	0.00237973	0.973955	1	0.992707
37229	EFCAB1	-5.78773e-05	0.00177276	0.973955	1	0.992707
43359	ZFAT	-5.78256e-05	0.00177291	0.973981	1	0.992707
20183	FGF4	3.38482e-05	0.00103781	0.973982	1	0.992707
497		4.75918e-05	0.00146438	0.974074	1	0.992769
17908	ENTPD8	-3.68929e-05	0.00113552	0.974081	1	0.992769
31626	SAPS1	-3.9916e-05	0.00122947	0.9741	1	0.992769
6574	LHFPL3	0.000137539	0.00423968	0.97412	1	0.992769
44501	WDR20	-2.99988e-05	0.000931168	0.9743	1	0.992916
3858	MED14	-7.44456e-05	0.00231191	0.974312	1	0.992916
10075	KRT33A	4.68829e-05	0.00145656	0.974322	1	0.992916
35857	ZNF550	-6.35778e-05	0.0019777	0.974355	1	0.992928
14377	TFDP2	4.18617e-05	0.00130313	0.974373	1	0.992928
17672	FAM179A	-4.7394e-05	0.00147747	0.97441	1	0.992929
28947	TBC1D16	-4.20411e-05	0.00131078	0.974414	1	0.992929
34872	MAGEH1	-2.91252e-05	0.000909659	0.974458	1	0.992942
10740	THAP11	-6.47787e-05	0.00202377	0.974465	1	0.992942
41197		-4.19043e-05	0.00131099	0.974501	1	0.992958
23835	ZCCHC7	2.80177e-05	0.000877166	0.974519	1	0.992958
39936	RAB1B	-3.14024e-05	0.00098405	0.974543	1	0.992962
7322		0.00010219	0.00320864	0.974593	1	0.992976
44347	PTCD3	4.80256e-05	0.0015081	0.974596	1	0.992976
49172		-3.92465e-05	0.00123636	0.974676	1	0.993039
22691		6.74791e-05	0.00212755	0.974698	1	0.993041
44702		-4.802e-05	0.00151628	0.974736	1	0.99306
49021	PFKL	-3.10365e-05	0.000981873	0.974783	1	0.993089
26020	CHST10	-4.16285e-05	0.00131874	0.974817	1	0.993104
25786	FAM124A	6.53115e-05	0.00207181	0.974852	1	0.993113
24350		6.36914e-05	0.00202152	0.974865	1	0.993113
22016	PHRF1	2.72304e-05	0.000868676	0.974993	1	0.993166
16919	AIFM2	4.86102e-05	0.00155077	0.974994	1	0.993166
41724		4.9806e-05	0.00158903	0.974995	1	0.993166
17964		3.7757e-05	0.00120699	0.975045	1	0.993166
33368	THOC1	-2.70297e-05	0.000864276	0.975051	1	0.993166
37546	DDI1	3.42389e-05	0.00109495	0.975054	1	0.993166
30517		-5.11193e-05	0.00163514	0.97506	1	0.993166
30753		-3.48612e-05	0.00111567	0.975073	1	0.993166
11435	GSC2	4.03721e-05	0.00129344	0.9751	1	0.993174
23457		-4.24662e-05	0.0013635	0.975154	1	0.993209
10781	OTP	-9.77693e-05	0.00314629	0.97521	1	0.993235
11416	PITPNB	-3.90392e-05	0.00125671	0.975218	1	0.993235
35702	OR11H6	-3.99302e-05	0.00128691	0.975247	1	0.993245
34553		4.00855e-05	0.00129663	0.975337	1	0.993299
16198	CCL27	-5.38206e-05	0.00174103	0.975339	1	0.993299
28108	PON2	-4.62186e-05	0.00149688	0.975368	1	0.993308
23579	OR8A1	-4.42586e-05	0.0014347	0.97539	1	0.993311
36317	TFIP11	-3.091e-05	0.00100405	0.975441	1	0.993343
6300	KCNG2	3.32368e-05	0.00108219	0.975499	1	0.993382
26288		3.82091e-05	0.00124726	0.975561	1	0.993426
42895	KIAA0174	-1.64719e-05	0.000539306	0.975634	1	0.993481
40395	FAM30A	6.8345e-05	0.00223984	0.975658	1	0.993482
49092	MYBPC2	9.04418e-05	0.00296606	0.975674	1	0.993482
24877		-5.32955e-05	0.00174978	0.975702	1	0.99349
51033	CYP8B1	-5.19974e-05	0.00171198	0.97577	1	0.99354
32723		-5.37259e-05	0.00177155	0.975806	1	0.993557
2949	IGHD	0.000138665	0.00457699	0.975831	1	0.993562
25796		4.04184e-05	0.00133594	0.975864	1	0.993564
49777		5.53609e-05	0.00183037	0.975871	1	0.993564
46888		-5.95348e-05	0.00197284	0.975926	1	0.9936
41630	SLC35B4	4.57207e-05	0.00151983	0.976001	1	0.993656
42249		-4.9456e-05	0.00164534	0.976021	1	0.993657
46994		4.3596e-05	0.0014517	0.976042	1	0.993657
48744	GPR32P	6.74828e-05	0.00224993	0.976072	1	0.993657
45922	RUFY2	-5.8116e-05	0.00193886	0.976087	1	0.993657
46461		0.000124952	0.0041706	0.976099	1	0.993657
46693	NRTN	5.17866e-05	0.00173037	0.976124	1	0.993663
25393		6.27763e-05	0.00210357	0.976193	1	0.993713
5174		-8.46555e-05	0.00284015	0.976221	1	0.993715
41066	TMEM125	3.87501e-05	0.0013007	0.976233	1	0.993715
42441		-0.00013697	0.00460635	0.976278	1	0.993727
46035		3.9523e-05	0.00132977	0.976289	1	0.993727
47399	SRGAP1	-6.41683e-05	0.00216025	0.976303	1	0.993727
7064	ANKRD42	-4.09663e-05	0.0013822	0.976355	1	0.99376
27500	DNAH3	-6.69316e-05	0.00226294	0.976404	1	0.99379
40893	PUM1	2.2733e-05	0.00077049	0.976462	1	0.993829
10614	PCP4L1	-0.000131124	0.00446878	0.976592	1	0.993898
8373		-2.55711e-05	0.000871476	0.976592	1	0.993898
46712	TMEM202	-4.20516e-05	0.00143327	0.976594	1	0.993898
9001	TREM1	-8.21541e-05	0.00280319	0.976619	1	0.993898
33138		5.49069e-05	0.00187472	0.976635	1	0.993898
26136		3.70775e-05	0.0012669	0.976652	1	0.993898
33512	PDGFA	-4.20581e-05	0.00143792	0.976666	1	0.993898
24433		2.36063e-05	0.000808126	0.976696	1	0.993901
8509		-3.1126e-05	0.00106708	0.97673	1	0.993901
3892	HIST1H3I	-4.05418e-05	0.00139137	0.976755	1	0.993901
20784	SLC35C2	-2.70809e-05	0.000929639	0.97676	1	0.993901
21778		-0.000120729	0.00414712	0.976776	1	0.993901
33890	METTL10	4.73746e-05	0.00162822	0.976788	1	0.993901
23422	TTLL11	7.2523e-05	0.00249436	0.976805	1	0.993901
23543		-3.94652e-05	0.00136017	0.976853	1	0.993903
46453		4.35975e-05	0.00150301	0.976859	1	0.993903
22147	OR2F2	-4.79226e-05	0.00165322	0.976875	1	0.993903
19372		3.77858e-05	0.00130406	0.976884	1	0.993903
3081	GSR	-5.6921e-05	0.00197333	0.976988	1	0.993914
2253	CLYBL	-5.78164e-05	0.00200443	0.976989	1	0.993914
42040		-5.57438e-05	0.00193332	0.976998	1	0.993914
41442	SPTBN4	4.07717e-05	0.00141426	0.977001	1	0.993914
45447		5.51269e-05	0.00191271	0.977007	1	0.993914
38486	STX7	2.7285e-05	0.000946864	0.977011	1	0.993914
16999		4.32744e-05	0.00150491	0.97706	1	0.993943
40867		3.20609e-05	0.00111692	0.9771	1	0.993964
44358	UBA52	1.44398e-05	0.000504964	0.977187	1	0.994025
49985	TPD52L3	4.39509e-05	0.0015394	0.977223	1	0.994025
23208	ERO1LB	4.0569e-05	0.0014218	0.977237	1	0.994025
11844	NOX5	-7.83804e-05	0.002747	0.977237	1	0.994025
30076		-4.38685e-05	0.00153968	0.97727	1	0.994032
44868		3.94571e-05	0.00138565	0.977283	1	0.994032
42657	C8orf49	-4.03391e-05	0.0014202	0.97734	1	0.994061
23533	PDGFB	-7.19864e-05	0.0025384	0.977376	1	0.994061
14902		3.85493e-05	0.00136013	0.977389	1	0.994061
4209	MNX1	-6.13578e-05	0.0021691	0.977433	1	0.994061
27137	SFRS10	2.35157e-05	0.000831374	0.977435	1	0.994061
25214		-5.09541e-05	0.0018015	0.977435	1	0.994061
35042		-4.08829e-05	0.00144621	0.977448	1	0.994061
22751	AMZ2	1.91106e-05	0.000677	0.97748	1	0.994069
13152	CYP2J2	-8.0316e-05	0.00284914	0.977511	1	0.994069
32061		4.43434e-05	0.00157326	0.977514	1	0.994069
27394	FAM53B	5.23504e-05	0.00186437	0.977599	1	0.994077
13753	SLC25A40	6.1441e-05	0.0021912	0.97763	1	0.994077
24932		5.68656e-05	0.00203111	0.977664	1	0.994077
29209		-3.04091e-05	0.00108627	0.977667	1	0.994077
43674		3.40963e-05	0.00121827	0.977672	1	0.994077
27379	MARCO	7.33515e-05	0.0026219	0.977681	1	0.994077
20788	TMED10	-1.92722e-05	0.000688894	0.977682	1	0.994077
7603	GPATCH4	3.91046e-05	0.0013986	0.977694	1	0.994077
23295	OR5B2	5.01219e-05	0.00179283	0.977697	1	0.994077
6305		0.000122115	0.00438108	0.977763	1	0.994111
21834	ETNK1	6.1049e-05	0.00219075	0.977768	1	0.994111
43816	NCRNA00105	4.57721e-05	0.00164598	0.977815	1	0.994125
18179	FAM149B1	5.11576e-05	0.00184023	0.977822	1	0.994125
47796	RPN1	3.61168e-05	0.00130101	0.977853	1	0.994129
44851	ITSN1	-4.86191e-05	0.00175367	0.977882	1	0.994129
14157	GTSE1	-3.16548e-05	0.00114217	0.97789	1	0.994129
32939	N4BP2L2	-3.91146e-05	0.00141294	0.977915	1	0.994129
41461	XYLT1	-4.39929e-05	0.0015897	0.977922	1	0.994129
8719		5.46306e-05	0.00197895	0.977977	1	0.99416
18761		-3.95121e-05	0.00143228	0.977992	1	0.99416
50111	DBI	5.22045e-05	0.00189579	0.978031	1	0.99418
3740	CHRNA4	-3.49909e-05	0.001273	0.978071	1	0.994201
2426		6.18557e-05	0.00225465	0.978113	1	0.994224
32320	C2orf16	3.58324e-05	0.00130801	0.978145	1	0.994224
18499		6.78265e-05	0.00247853	0.978168	1	0.994224
7767		4.25567e-05	0.00155535	0.978171	1	0.994224
17432	VAPB	2.53893e-05	0.0009289	0.978194	1	0.994228
18224	RYR3	5.92134e-05	0.00217211	0.978252	1	0.994266
46513		0.000133013	0.00489387	0.978317	1	0.994303
44290		5.41723e-05	0.00199527	0.97834	1	0.994303
2273	YWHAQ	4.49292e-05	0.00165578	0.978352	1	0.994303
7532	NPAS4	-3.92638e-05	0.00144793	0.978366	1	0.994303
49104	C3orf35	-5.6131e-05	0.00207806	0.978451	1	0.994352
17784		-3.11643e-05	0.00115585	0.97849	1	0.994352
20804	IFI44	6.50933e-05	0.00241472	0.978494	1	0.994352
1755	SUSD4	-6.42465e-05	0.00238551	0.978514	1	0.994352
32131		4.28885e-05	0.00159304	0.978522	1	0.994352
9056	MAP3K9	5.73604e-05	0.0021315	0.978531	1	0.994352
41192		3.98473e-05	0.00148554	0.978601	1	0.99437
43354	BPI	-0.000137492	0.00512693	0.978605	1	0.99437
5662	GBP3	0.00012448	0.00464197	0.978606	1	0.99437
10672	TOR2A	2.74062e-05	0.00102618	0.978694	1	0.99439
35862	TAS2R1	-3.56242e-05	0.00133484	0.978709	1	0.99439
3479	KLHDC8A	4.88757e-05	0.00183288	0.978726	1	0.99439
25052	GTDC1	-2.97649e-05	0.00111635	0.978729	1	0.99439
18559		3.21209e-05	0.00120627	0.978756	1	0.99439
3111	AKAP10	-2.74043e-05	0.00102962	0.978766	1	0.99439
50378	CTDSPL	4.21273e-05	0.0015835	0.978776	1	0.99439
48594	WWP2	4.2778e-05	0.00160844	0.978782	1	0.99439
29324		3.32449e-05	0.00125146	0.978807	1	0.994393
36130		3.66388e-05	0.00138033	0.978824	1	0.994393
37640	POLK	4.18145e-05	0.00157757	0.978854	1	0.994404
20882		-3.96503e-05	0.00150015	0.978914	1	0.994433
29532		-4.37376e-05	0.00165538	0.978921	1	0.994433
28335		-0.000114497	0.00433752	0.978941	1	0.994433
6887	C14orf153	-4.49695e-05	0.00171021	0.979022	1	0.994496
363		4.46719e-05	0.00170755	0.979129	1	0.994565
39579	MMP11	-4.62804e-05	0.00176956	0.979135	1	0.994565
10610		6.05106e-05	0.00231575	0.979154	1	0.994565
37074	DYNLL1	1.65265e-05	0.000632913	0.979168	1	0.994565
22639	ATP6AP1	1.95705e-05	0.00075129	0.979218	1	0.99457
32512		3.52287e-05	0.00135446	0.97925	1	0.99457
4996		5.88214e-05	0.00226161	0.97925	1	0.99457
1043	C10orf118	6.60023e-05	0.00253779	0.979251	1	0.99457
3199		5.73804e-05	0.00220864	0.979273	1	0.994573
12089		4.01893e-05	0.00155083	0.979325	1	0.994606
17682		-5.37282e-05	0.00207655	0.979358	1	0.99462
20845		4.74235e-05	0.00183807	0.979416	1	0.994645
43211	OBSCN	4.42445e-05	0.00171532	0.979422	1	0.994645
44729	CDH22	-3.3125e-05	0.00129402	0.979578	1	0.994769
11130		-5.67199e-05	0.00221632	0.979583	1	0.994769
49726	DRD2	-4.87951e-05	0.00191127	0.979632	1	0.994776
45563	FAM183A	8.37054e-05	0.0032788	0.979633	1	0.994776
29564		5.66173e-05	0.0022194	0.979648	1	0.994776
24884	RSPRY1	-3.4109e-05	0.00134071	0.979703	1	0.994812
25612	ZNF775	-8.11956e-05	0.00319884	0.97975	1	0.994839
21410	PDIA4	2.881e-05	0.00113606	0.979768	1	0.994839
30286	LAMP1	2.22789e-05	0.000879706	0.979795	1	0.994847
48060	TYRO3P	3.58841e-05	0.0014185	0.979818	1	0.99485
710	SLC34A3	-3.10975e-05	0.00123158	0.979855	1	0.994868
14165		-7.71395e-05	0.00306283	0.979907	1	0.994901
42542	ZNF528	-3.59511e-05	0.00143183	0.979968	1	0.994943
24262	LAMB1	4.93413e-05	0.00197684	0.980087	1	0.995037
25668		4.30642e-05	0.00172642	0.980099	1	0.995037
11330		-3.21669e-05	0.00129158	0.980131	1	0.995049
34580	TTC3	-2.83016e-05	0.00114425	0.980267	1	0.995161
35109	KIF1C	-3.62961e-05	0.00146843	0.98028	1	0.995161
14802		4.27159e-05	0.0017327	0.980332	1	0.995173
11469	SPTLC2	-3.68985e-05	0.00149895	0.980361	1	0.995173
11529		4.64249e-05	0.00188736	0.980376	1	0.995173
40381	TNFRSF13B	-7.82727e-05	0.00318598	0.9804	1	0.995173
24305	ABHD12	-3.15666e-05	0.00128498	0.980401	1	0.995173
46205		-2.98391e-05	0.00121724	0.980443	1	0.995173
32570		5.19195e-05	0.00212046	0.980466	1	0.995173
33242	CISD2	3.84455e-05	0.0015742	0.980516	1	0.995173
19415	SLC8A1	-5.64896e-05	0.00231326	0.980518	1	0.995173
11749	HOXC6	-5.59309e-05	0.00229504	0.980557	1	0.995173
13223	TMED3	-3.28128e-05	0.00134874	0.980591	1	0.995173
15465	SEL1L	4.72052e-05	0.00194038	0.980591	1	0.995173
7563		-5.37581e-05	0.00221662	0.980651	1	0.995173
16763	RASAL2	3.05337e-05	0.00126047	0.980674	1	0.995173
47051	TTC29	5.90706e-05	0.00243995	0.980685	1	0.995173
27150		4.05543e-05	0.00167576	0.980693	1	0.995173
26732	TEKT1	-6.17141e-05	0.00255159	0.980704	1	0.995173
41987	MTMR2	2.51953e-05	0.001042	0.980709	1	0.995173
35107	RBP4	2.9527e-05	0.00122141	0.980713	1	0.995173
31394		4.43637e-05	0.00183643	0.980727	1	0.995173
9917	MCM8	-4.75166e-05	0.00196956	0.980753	1	0.995173
40780		3.6007e-05	0.00149578	0.980795	1	0.995173
6589	GFAP	-3.34308e-05	0.00138945	0.980804	1	0.995173
10665		-2.69304e-05	0.0011193	0.980805	1	0.995173
12898	KRTAP17-1	-3.46577e-05	0.00144336	0.980843	1	0.995173
4438	MTG1	3.69143e-05	0.00153779	0.980849	1	0.995173
28094	ARTN	3.18748e-05	0.00132999	0.98088	1	0.995173
34421	DYNLRB2	-5.63671e-05	0.00235378	0.980894	1	0.995173
5957	TLR8	-5.66253e-05	0.00236645	0.98091	1	0.995173
2767	PTGER3	-5.79853e-05	0.00242352	0.980912	1	0.995173
35318		-0.000104086	0.00435734	0.980942	1	0.995173
38880	SYTL4	-5.37801e-05	0.00225267	0.980953	1	0.995173
50698		-5.95033e-05	0.0024953	0.980975	1	0.995173
24193	GRB2	2.04854e-05	0.000859321	0.980981	1	0.995173
14468	GTPBP5	-5.42215e-05	0.00227501	0.980985	1	0.995173
39217	ATM	-2.29133e-05	0.000961737	0.980992	1	0.995173
5027		-3.78027e-05	0.00158953	0.981026	1	0.995188
21818		2.65472e-05	0.00112023	0.981093	1	0.995225
35879		2.85265e-05	0.00120424	0.981101	1	0.995225
24089		4.01464e-05	0.00169665	0.981122	1	0.995226
36694	C11orf30	-3.09699e-05	0.0013157	0.981221	1	0.995238
13020	LYPD6B	7.72904e-05	0.00328423	0.981225	1	0.995238
23951	USP14	-3.57264e-05	0.00151837	0.981228	1	0.995238
12783	OR13C3	3.7364e-05	0.00158873	0.981237	1	0.995238
1803	SFMBT1	2.83375e-05	0.00120635	0.981259	1	0.995238
7602		3.91593e-05	0.00166752	0.981265	1	0.995238
15194	SON	2.93619e-05	0.00125298	0.981304	1	0.995238
30707		3.15213e-05	0.00134532	0.981307	1	0.995238
1196	MLC1	-5.1109e-05	0.00218367	0.981327	1	0.995238
48201	TBC1D5	3.58272e-05	0.00153093	0.981329	1	0.995238
19546		-2.63943e-05	0.00112934	0.981354	1	0.995238
39344		3.66018e-05	0.00156724	0.981368	1	0.995238
29339	ZNF792	-4.85561e-05	0.00208301	0.981403	1	0.995247
29275	TPBG	-5.41834e-05	0.00232752	0.981427	1	0.995247
40361	NRK	4.27922e-05	0.00183891	0.981435	1	0.995247
20575		3.6642e-05	0.00158048	0.981503	1	0.995276
5579	NPEPL1	-7.11793e-05	0.00307922	0.981558	1	0.995276
32256	PLEK2	6.50465e-05	0.00281832	0.981587	1	0.995276
40389	AP1G1	3.43551e-05	0.00149295	0.981641	1	0.995276
1411		2.64589e-05	0.00115015	0.981647	1	0.995276
47277	ALB	-2.94553e-05	0.00128212	0.981671	1	0.995276
27776		5.20959e-05	0.00226888	0.981681	1	0.995276
9085		4.28354e-05	0.0018667	0.981692	1	0.995276
47714	ZNF208	5.97687e-05	0.00260642	0.981705	1	0.995276
26163	APOC1	3.46394e-05	0.00151143	0.981715	1	0.995276
20849	EDF1	-1.30458e-05	0.000569928	0.981738	1	0.995276
10534		-7.10556e-05	0.00310979	0.981771	1	0.995276
32243	MAGEC1	-3.05979e-05	0.00133915	0.981771	1	0.995276
15350	UBE2H	-2.56029e-05	0.00112068	0.981773	1	0.995276
50017	TUSC1	2.2346e-05	0.000978604	0.981782	1	0.995276
23909		-3.33984e-05	0.00146818	0.981851	1	0.995276
45715	C3orf37	-2.41811e-05	0.00106321	0.981855	1	0.995276
50744	ATP6V1D	-1.98874e-05	0.000874534	0.981857	1	0.995276
43791	CXXC4	-5.52736e-05	0.002432	0.981868	1	0.995276
1999		3.30448e-05	0.00145763	0.981913	1	0.995276
26930		-5.98597e-05	0.00264079	0.981916	1	0.995276
10752	TM4SF4	8.68265e-05	0.00383086	0.981917	1	0.995276
10204		2.30696e-05	0.00101896	0.981937	1	0.995276
9755	CHURC1	7.28556e-05	0.00321893	0.981943	1	0.995276
16368	RIN1	-3.43416e-05	0.00151981	0.981973	1	0.995276
39855	DOCK9	2.70261e-05	0.00119829	0.982006	1	0.995276
39672		-3.49989e-05	0.00155191	0.982007	1	0.995276
42278		1.72193e-05	0.000764084	0.982021	1	0.995276
28960	OR4D6	-3.81907e-05	0.00169528	0.982027	1	0.995276
24258	MAF1	-1.92793e-05	0.000856865	0.982049	1	0.995278
34665	WISP1	7.25334e-05	0.00324273	0.982154	1	0.995348
44713		-3.36665e-05	0.00150532	0.982157	1	0.995348
8146	GSX1	-3.01023e-05	0.00134785	0.982182	1	0.995354
26846	CDC27	2.98083e-05	0.00133865	0.982235	1	0.99536
6846	MYH6	-5.0806e-05	0.00228168	0.982235	1	0.99536
39969		-5.02341e-05	0.00225741	0.982246	1	0.99536
24689	GPR21	3.92876e-05	0.00177053	0.982297	1	0.99538
46324	SNORA79	-4.28794e-05	0.00193329	0.982305	1	0.99538
38963		-3.15717e-05	0.00142574	0.982333	1	0.995389
24671		-4.732e-05	0.00214375	0.982389	1	0.99542
49169		-3.19591e-05	0.00145289	0.98245	1	0.99542
44603	TPRX1	3.30832e-05	0.00150452	0.982457	1	0.99542
36071	ZFP37	5.37003e-05	0.00244693	0.982491	1	0.99542
42337		-1.29859e-05	0.000591849	0.982495	1	0.99542
41500	ZSCAN29	-6.40435e-05	0.00291893	0.982495	1	0.99542
1599		-5.29932e-05	0.00241604	0.982501	1	0.99542
44976	GPM6B	-3.28431e-05	0.00150061	0.982538	1	0.995423
50318		-6.11282e-05	0.00279351	0.982542	1	0.995423
6504	ARL8A	1.92046e-05	0.000885457	0.982696	1	0.995536
11954		-4.29773e-05	0.00198268	0.982706	1	0.995536
26985		-3.6279e-05	0.00167423	0.982712	1	0.995536
12260	ANLN	-7.596e-05	0.00351087	0.982739	1	0.995543
10298	MCM4	-4.71617e-05	0.00218834	0.982806	1	0.995556
10046	MOBKL2B	3.93626e-05	0.00183024	0.982841	1	0.995556
23631	ZNRF4	3.04233e-05	0.00141476	0.982843	1	0.995556
49302	GGT7	6.14192e-05	0.00285966	0.982864	1	0.995556
48627		-5.06225e-05	0.00235742	0.982868	1	0.995556
19061		-3.12788e-05	0.00145877	0.982893	1	0.995556
35569	C1orf21	2.4643e-05	0.00114936	0.982894	1	0.995556
3929	CBL	-2.76015e-05	0.00128834	0.982907	1	0.995556
47480	C3orf17	-2.65616e-05	0.00124264	0.982946	1	0.995571
49048		2.01755e-05	0.000945359	0.982973	1	0.995571
23007		-3.60905e-05	0.00169176	0.98298	1	0.995571
16797	LRRC56	3.65735e-05	0.00172001	0.983035	1	0.995591
38913	WDR32	2.02316e-05	0.000951668	0.983039	1	0.995591
29777	WISP3	5.07159e-05	0.00239053	0.983074	1	0.995607
20155	NDUFV3	-3.77461e-05	0.00178149	0.983096	1	0.995609
42381		4.66007e-05	0.00220433	0.983134	1	0.995628
35793	ALDH2	2.59979e-05	0.00123242	0.98317	1	0.995633
12621		-4.40607e-05	0.00209295	0.983204	1	0.995633
34167		2.9174e-05	0.00138652	0.983213	1	0.995633
48044		-3.18008e-05	0.00151489	0.983252	1	0.995633
36638	EBF1	-3.45979e-05	0.00164835	0.983254	1	0.995633
18355		3.52663e-05	0.00168143	0.983266	1	0.995633
11	CUL3	-5.06667e-05	0.00241704	0.983276	1	0.995633
14662	CHML	-4.65761e-05	0.00222442	0.983295	1	0.995633
47018	MOBKL2B	3.56071e-05	0.00170585	0.983347	1	0.995634
35845	SLC35E4	3.06579e-05	0.00146936	0.983353	1	0.995634
43700	CD36	-5.87088e-05	0.00281384	0.983354	1	0.995634
5444	KIAA1267	1.5447e-05	0.000742468	0.983401	1	0.995662
4517	NMT2	4.85864e-05	0.00234189	0.983448	1	0.995662
11835	MSI1	3.8983e-05	0.00188224	0.983476	1	0.995662
46890		-3.18778e-05	0.00154012	0.983486	1	0.995662
4492	FAM46B	4.98064e-05	0.00240873	0.983503	1	0.995662
19176	RXFP3	-2.32282e-05	0.00112372	0.983508	1	0.995662
7004	SRC	-2.88704e-05	0.00139945	0.983541	1	0.995662
22475		-4.02113e-05	0.00194984	0.983546	1	0.995662
46860	KIF2C	-5.28289e-05	0.00256325	0.983557	1	0.995662
7876		2.98314e-05	0.00145175	0.983606	1	0.995692
8113		3.56168e-05	0.00173899	0.983659	1	0.995722
5460	BEST2	3.01355e-05	0.00147271	0.983674	1	0.995722
14961		3.41165e-05	0.00167171	0.983718	1	0.995734
28474	ZNF611	4.55636e-05	0.00223517	0.983736	1	0.995734
41932	KIAA0090	-1.95021e-05	0.000957195	0.983745	1	0.995734
33311	FGF6	3.38525e-05	0.00166415	0.98377	1	0.995734
7394		2.50845e-05	0.00123413	0.983784	1	0.995734
40727	NCRNA00159	3.27165e-05	0.00161164	0.983804	1	0.995735
8741	SEPHS1	-1.61705e-05	0.000799331	0.98386	1	0.995772
40166		3.44159e-05	0.00170764	0.98392	1	0.995814
46742		3.57012e-05	0.00177556	0.983958	1	0.995828
49441	MMP27	4.2358e-05	0.00211187	0.983998	1	0.995828
48523	GIGYF2	-3.26779e-05	0.00163023	0.984008	1	0.995828
38376	IKBKB	1.66442e-05	0.000830622	0.984013	1	0.995828
45440		-2.70279e-05	0.00135499	0.984086	1	0.995871
46073	THUMPD2	2.90301e-05	0.00145661	0.984099	1	0.995871
15456	SPAG4L	3.00701e-05	0.00151011	0.984113	1	0.995871
40087	SH2D4A	3.26034e-05	0.00164926	0.984228	1	0.995956
42591	C16orf78	-2.65769e-05	0.00134598	0.984246	1	0.995956
33814	CDK10	2.27483e-05	0.001157	0.984313	1	0.995956
50173	KLC1	2.43544e-05	0.00124069	0.984339	1	0.995956
8074	MPG	2.02374e-05	0.00103098	0.984339	1	0.995956
23086	WFDC3	8.53327e-05	0.00435725	0.984375	1	0.995956
20588		-1.50227e-05	0.0007688	0.98441	1	0.995956
35600	CASD1	2.46362e-05	0.00126435	0.984454	1	0.995956
7801	MYO10	-4.61438e-05	0.00236872	0.984458	1	0.995956
21682	HOXD3	3.47552e-05	0.00178698	0.984483	1	0.995956
11631	GALR1	3.16081e-05	0.00162542	0.984485	1	0.995956
30577	ZNF143	2.60913e-05	0.00134382	0.984509	1	0.995956
23888		-2.85434e-05	0.00147306	0.98454	1	0.995956
43829		-3.50515e-05	0.00180899	0.984541	1	0.995956
21055	GAS1	3.2633e-05	0.00168458	0.984545	1	0.995956
38461		-3.238e-05	0.00167219	0.984551	1	0.995956
12573		-3.29691e-05	0.00170482	0.984571	1	0.995956
9805	RAD18	3.00544e-05	0.00155732	0.984603	1	0.995956
36889	CCBP2	8.82352e-05	0.00457282	0.984605	1	0.995956
18206	TAF7	-2.1067e-05	0.00109269	0.984618	1	0.995956
43790	ASCC3L1	2.70493e-05	0.00140298	0.984618	1	0.995956
25948	RNASEH2A	-2.2536e-05	0.0011695	0.984626	1	0.995956
15708	ARL3	-2.67871e-05	0.00139322	0.98466	1	0.995971
16031	UBFD1	-2.094e-05	0.00109178	0.984698	1	0.995989
41284	CDH19	2.9817e-05	0.00156106	0.984761	1	0.996014
43140	CDCP1	3.64187e-05	0.00190937	0.984782	1	0.996014
20599	BBS4	-1.79057e-05	0.000939058	0.984787	1	0.996014
18542	ODZ2	5.74797e-05	0.00301711	0.9848	1	0.996014
39897	FASTKD5	1.89689e-05	0.000999081	0.984852	1	0.996022
33558	MYF6	3.56032e-05	0.00187605	0.984859	1	0.996022
45827		-3.6918e-05	0.00194625	0.984866	1	0.996022
23253		2.49591e-05	0.00132293	0.984948	1	0.996085
4852	OR9Q2	-2.77203e-05	0.00147406	0.984996	1	0.996086
34144	TRMU	1.69063e-05	0.000899922	0.985012	1	0.996086
44159	FABP4	-5.40224e-05	0.00287631	0.985015	1	0.996086
50031		3.4435e-05	0.00183868	0.985058	1	0.996086
26534		3.39172e-05	0.0018121	0.985067	1	0.996086
20496	PTS	-1.62733e-05	0.000870755	0.985089	1	0.996086
15903		-2.60865e-05	0.00139922	0.985125	1	0.996086
37827		4.70363e-05	0.00252851	0.985158	1	0.996086
24028	ZNF846	-4.19798e-05	0.00225754	0.985164	1	0.996086
21114		-1.47216e-05	0.000793766	0.985203	1	0.996086
26696	UBXN4	-1.39981e-05	0.000755494	0.985217	1	0.996086
2041	SLC10A5	-4.22496e-05	0.00228075	0.98522	1	0.996086
9532		2.66002e-05	0.00143661	0.985227	1	0.996086
38603	SLC25A2	-3.30349e-05	0.00178449	0.98523	1	0.996086
34410		-3.40273e-05	0.00184059	0.98525	1	0.996086
33553	ADRBK2	-3.07336e-05	0.00166363	0.985261	1	0.996086
35668	NFS1	3.58996e-05	0.00196114	0.985395	1	0.996142
16959		-1.87191e-05	0.00102332	0.985406	1	0.996142
1374	ZNF134	2.48874e-05	0.00136124	0.985413	1	0.996142
44823		-2.98187e-05	0.00163279	0.985429	1	0.996142
21323	RBM42	-1.32112e-05	0.000724557	0.985453	1	0.996142
38965	SLC25A42	-2.35167e-05	0.00129131	0.98547	1	0.996142
26898		-2.12308e-05	0.00116585	0.985471	1	0.996142
3971	CDH5	-2.36826e-05	0.00130077	0.985474	1	0.996142
9989	C9orf93	-2.27366e-05	0.00125085	0.985498	1	0.996142
16265	TXLNB	2.88127e-05	0.00158749	0.985519	1	0.996142
46076		-4.202e-05	0.0023172	0.985532	1	0.996142
31894	OGDHL	2.90236e-05	0.0016025	0.98555	1	0.996142
5938	SLC39A3	2.55711e-05	0.00141691	0.985601	1	0.996175
10019	LAMC3	-4.78177e-05	0.00266384	0.985678	1	0.996233
21297		1.56958e-05	0.000880264	0.985774	1	0.996296
22815		-3.42453e-05	0.00192136	0.98578	1	0.996296
24011	GREM2	-5.64772e-05	0.00317351	0.985801	1	0.996298
36126	KLF8	-3.0077e-05	0.00169876	0.985874	1	0.996352
37236	KCNC1	2.10535e-05	0.00119156	0.985903	1	0.996362
15822		2.75878e-05	0.00156415	0.985928	1	0.996367
1348	NXNL1	2.62827e-05	0.00149971	0.986018	1	0.996438
21219	ITPK1	1.58651e-05	0.000906917	0.986043	1	0.996444
49344		2.00938e-05	0.0011531	0.986097	1	0.99646
31240	C3orf15	-3.29308e-05	0.00188993	0.986098	1	0.99646
18246	QKI	2.29156e-05	0.00132034	0.986153	1	0.996496
13578	RAP2B	3.96028e-05	0.00229271	0.986219	1	0.996512
19646		-4.81057e-05	0.00278699	0.986229	1	0.996512
6197	NODAL	-2.09395e-05	0.00121395	0.986238	1	0.996512
1919	BANK1	-3.90433e-05	0.00226767	0.986263	1	0.996512
12216		3.30875e-05	0.00192547	0.98629	1	0.996512
35690	LONRF2	-3.85342e-05	0.00224331	0.986295	1	0.996512
35760		-3.33629e-05	0.00194367	0.986305	1	0.996512
33569	PREPL	-1.85523e-05	0.00108471	0.986354	1	0.996532
13455		-2.49285e-05	0.00145854	0.986364	1	0.996532
12380	EHD3	-4.22547e-05	0.00249245	0.986474	1	0.996624
2760	GOPC	3.36231e-05	0.00198884	0.986512	1	0.996642
31231	LMTK3	2.77446e-05	0.00164604	0.986552	1	0.996663
42701	WBP11P1	-2.47092e-05	0.00147035	0.986592	1	0.996684
36158	MYEOV2	-1.64807e-05	0.000986496	0.986671	1	0.996729
2035	ARF3	-1.903e-05	0.00114015	0.986683	1	0.996729
26994	C17orf47	-2.63997e-05	0.00158314	0.986695	1	0.996729
24136		-1.9995e-05	0.00120313	0.98674	1	0.996755
50193	SGPP2	4.66026e-05	0.00281236	0.986779	1	0.996774
16057	FUNDC1	1.44962e-05	0.000876179	0.9868	1	0.996776
21354	FAM123A	3.77618e-05	0.00229395	0.986866	1	0.996823
40840	C10orf85	2.78758e-05	0.00169769	0.986899	1	0.996837
10140	EMP2	-3.29836e-05	0.00201213	0.986921	1	0.996839
37635	AMPD3	-2.79181e-05	0.00170647	0.986947	1	0.996846
8683	GRB14	5.52285e-05	0.00338171	0.98697	1	0.996849
36339	FAM71C	-3.53378e-05	0.00217168	0.987017	1	0.996858
26903	ACOT8	3.32371e-05	0.0020448	0.987031	1	0.996858
49591		3.72959e-05	0.00230086	0.987067	1	0.996858
23484	C1orf53	3.41166e-05	0.00210525	0.98707	1	0.996858
21520		-2.06569e-05	0.00127901	0.987114	1	0.996858
21560	TCOF1	-2.84576e-05	0.0017625	0.987118	1	0.996858
49316	NUBPL	-1.58746e-05	0.000984048	0.987129	1	0.996858
14619	C6orf120	-1.82465e-05	0.00113197	0.987139	1	0.996858
23754	FXYD1	-2.25726e-05	0.00140298	0.987163	1	0.996858
18519		-2.73609e-05	0.0017043	0.987191	1	0.996858
1552	KCNN1	-2.37948e-05	0.00148362	0.987204	1	0.996858
50663		-4.69168e-05	0.00292736	0.987213	1	0.996858
14558		2.14092e-05	0.00134079	0.98726	1	0.996886
33431		-2.24952e-05	0.0014164	0.987329	1	0.996936
5719		2.64649e-05	0.00167004	0.987357	1	0.996944
15757	PROX1	-3.8349e-05	0.00242448	0.98738	1	0.996948
22670	KRT33B	-2.37702e-05	0.00150589	0.987406	1	0.996955
21819	SEMA3A	-4.53901e-05	0.00288561	0.98745	1	0.996963
2571	KRTAP2-1	-4.21709e-05	0.00268172	0.987454	1	0.996963
1248		2.08045e-05	0.00132776	0.987499	1	0.996989
27949		-2.40432e-05	0.00153694	0.987519	1	0.99699
36823	TMEM144	2.58888e-05	0.00165939	0.987552	1	0.997001
45133		2.1429e-05	0.0013753	0.987568	1	0.997001
24873	PDE7A	2.77693e-05	0.00179685	0.98767	1	0.997083
41158	PLEKHG5	2.20928e-05	0.00143382	0.987706	1	0.997087
31740	C14orf149	-2.98629e-05	0.0019391	0.987713	1	0.997087
29699	KHDC1	-2.69472e-05	0.00175826	0.987772	1	0.997109
32742		2.07219e-05	0.00135475	0.987796	1	0.997109
33900		1.59851e-05	0.00105009	0.987855	1	0.997109
29554	TBC1D16	-2.71011e-05	0.00178287	0.987872	1	0.997109
41111		-1.98881e-05	0.00130939	0.987881	1	0.997109
1876	IPO7	-2.11857e-05	0.00139682	0.987899	1	0.997109
12624	GSG1L	1.51046e-05	0.00099774	0.987921	1	0.997109
45635		2.3438e-05	0.00154857	0.987924	1	0.997109
3103	VPS13A	2.19238e-05	0.00144896	0.987928	1	0.997109
48883	USP48	-1.58246e-05	0.00104596	0.987929	1	0.997109
8403	SPOP	1.42062e-05	0.000941542	0.987962	1	0.997118
18134	FBXO47	2.02961e-05	0.00134688	0.987977	1	0.997118
14518		2.40896e-05	0.00160378	0.988016	1	0.997124
45332	SULT6B1	-2.0401e-05	0.00135892	0.988022	1	0.997124
2937		-1.54346e-05	0.00103571	0.98811	1	0.997157
25243	NET1	-1.62287e-05	0.00108935	0.988114	1	0.997157
50424	C19orf40	2.54836e-05	0.00171314	0.988132	1	0.997157
14362	ACE	-3.47466e-05	0.00234118	0.988159	1	0.997157
48395		3.31417e-05	0.0022331	0.988159	1	0.997157
50628		-2.25176e-05	0.00151881	0.988171	1	0.997157
32166		2.15278e-05	0.00145767	0.988217	1	0.99716
46110	C12orf40	2.06198e-05	0.00139794	0.988232	1	0.99716
36742	IKZF2	1.99984e-05	0.00135831	0.988253	1	0.99716
2245	A2LD1	-2.34849e-05	0.00159592	0.988259	1	0.99716
37454		2.23734e-05	0.00152273	0.988277	1	0.99716
5630	TTC21A	-2.7317e-05	0.00186139	0.988291	1	0.99716
10588	NET1	2.58376e-05	0.00176601	0.988327	1	0.997176
43476	C11orf88	5.63575e-05	0.00386324	0.988361	1	0.997191
20951	PPP2CB	9.49555e-06	0.000652108	0.988382	1	0.997193
31492	ACVR2A	-1.36158e-05	0.00093767	0.988414	1	0.997205
12168	BRWD1	3.71747e-05	0.00256696	0.988445	1	0.997211
12259	ZMPSTE24	1.20411e-05	0.000832936	0.988466	1	0.997211
38722		1.84507e-05	0.0012795	0.988495	1	0.997211
25736	INSL6	1.75017e-05	0.0012155	0.988512	1	0.997211
21492		3.18814e-05	0.00221525	0.988517	1	0.997211
8502		2.04699e-05	0.00142833	0.988566	1	0.997225
36568	VDAC2	-8.36249e-06	0.000583798	0.988571	1	0.997225
18685	MDFIC	-1.29942e-05	0.000909938	0.988606	1	0.997225
8233	OTX1	2.43941e-05	0.0017111	0.988625	1	0.997225
5570		1.90366e-05	0.00133574	0.988629	1	0.997225
2976	SDC2	-2.17216e-05	0.00153103	0.98868	1	0.997227
39815	PIGL	1.62738e-05	0.00114895	0.988699	1	0.997227
40567		3.33122e-05	0.0023799	0.988832	1	0.997227
40689	C9orf97	1.9343e-05	0.00138495	0.988857	1	0.997227
26283	SETD2	1.07358e-05	0.000769425	0.988867	1	0.997227
26655	C1orf83	-2.95389e-05	0.00211845	0.988875	1	0.997227
17643	UBE4B	-1.06703e-05	0.000768811	0.988927	1	0.997227
48055		4.02314e-05	0.00290002	0.988931	1	0.997227
18322	ATP1B4	-1.97178e-05	0.00142409	0.988953	1	0.997227
17750	JHDM1D	2.50766e-05	0.00181276	0.988963	1	0.997227
17640		-6.07134e-05	0.00439151	0.988969	1	0.997227
19081	PRL	2.07684e-05	0.00150254	0.988972	1	0.997227
32366	ABCC6	-1.85167e-05	0.00133964	0.988972	1	0.997227
18294	CBARA1	9.80208e-06	0.000709305	0.988974	1	0.997227
34906	WDR68	-1.76249e-05	0.00127641	0.988983	1	0.997227
27320		-1.9388e-05	0.00140749	0.98901	1	0.997227
6649		-2.58551e-05	0.0018817	0.989037	1	0.997227
25677	MXRA7	3.32554e-05	0.00242252	0.989047	1	0.997227
42836	MGAT4C	2.52781e-05	0.00184147	0.989048	1	0.997227
36989		-4.33254e-05	0.00315908	0.989058	1	0.997227
17349	LRRFIP1	-2.23689e-05	0.00163351	0.989074	1	0.997227
31800	SHISA5	-1.2391e-05	0.000906746	0.989097	1	0.997227
11319		-2.19151e-05	0.00160559	0.98911	1	0.997227
44371		1.6472e-05	0.00120698	0.989111	1	0.997227
4260		-3.07955e-05	0.00225801	0.989118	1	0.997227
7477	OR51D1	1.99551e-05	0.0014673	0.989149	1	0.997239
6595	FRAT1	-2.73003e-05	0.00201376	0.989184	1	0.997254
26531	KCNB1	2.97492e-05	0.00220164	0.989219	1	0.997259
2703	MKNK1	2.71934e-05	0.00201409	0.989228	1	0.997259
39109	PDGFA	1.92648e-05	0.00143294	0.989273	1	0.997285
9374	EHD3	-2.66305e-05	0.00200591	0.989408	1	0.997338
48011		-1.74007e-05	0.00131147	0.989414	1	0.997338
49639	ZFP3	2.30631e-05	0.00173865	0.989416	1	0.997338
47819	PTPRD	-3.14253e-05	0.00237169	0.989428	1	0.997338
36834		2.76066e-05	0.00208532	0.989437	1	0.997338
45842		1.81724e-05	0.00137479	0.989454	1	0.997338
49213		1.93547e-05	0.00146583	0.989465	1	0.997338
26837	FBN2	-2.0215e-05	0.00153524	0.989494	1	0.997338
39486	EPC2	1.21272e-05	0.000921585	0.989501	1	0.997338
22108	ASIP	-2.39747e-05	0.00183105	0.989553	1	0.997347
33269	HDDC2	3.87937e-05	0.00296388	0.989557	1	0.997347
9600		1.77603e-05	0.00135847	0.989569	1	0.997347
25835		3.8206e-05	0.00295058	0.989669	1	0.997393
28177	ADRB2	1.8866e-05	0.00145938	0.989686	1	0.997393
40714	SMC1A	-1.47377e-05	0.00114072	0.989692	1	0.997393
23944	RHO	-1.77813e-05	0.00137637	0.989692	1	0.997393
4236		2.00972e-05	0.00156397	0.989747	1	0.997426
12165	VSTM2A	-1.7658e-05	0.00137637	0.989764	1	0.997426
34855		2.35636e-05	0.00184595	0.989815	1	0.997442
44202	TACC1	-1.62844e-05	0.0012772	0.989827	1	0.997442
16034		1.82743e-05	0.00143839	0.989863	1	0.997442
27250		-2.85695e-05	0.00225182	0.989877	1	0.997442
44220	ARSB	2.44715e-05	0.00192885	0.989877	1	0.997442
47008		2.03021e-05	0.00161099	0.989945	1	0.997491
27579		-2.13593e-05	0.00170626	0.990012	1	0.997526
19528	BOP1	1.60027e-05	0.00127928	0.990019	1	0.997526
26931	RNASE7	-1.69741e-05	0.00136168	0.990054	1	0.997533
31324	SHANK1	-2.66856e-05	0.00214314	0.990065	1	0.997533
34458		-5.63646e-05	0.00454958	0.990115	1	0.997564
17311		3.48783e-05	0.00283142	0.990172	1	0.997601
47389	KRT36	1.83818e-05	0.00149525	0.990191	1	0.997601
31468	KIR3DL2	-5.34365e-05	0.004373	0.99025	1	0.997626
8923		-3.34547e-05	0.002739	0.990255	1	0.997626
46167	BTAF1	1.50417e-05	0.00123433	0.990277	1	0.997629
30533	C8orf50	-2.30225e-05	0.00190257	0.990345	1	0.997652
2511	DZIP3	-1.91362e-05	0.00158228	0.990351	1	0.997652
30097	C9orf91	-1.8434e-05	0.00153259	0.990403	1	0.997652
43708		-1.70756e-05	0.00142086	0.990411	1	0.997652
42859		-1.54144e-05	0.00128343	0.990417	1	0.997652
39495	CENPP	-2.86652e-05	0.00238896	0.990426	1	0.997652
5022	IYD	3.89593e-05	0.00325654	0.990455	1	0.997652
6711		2.24225e-05	0.0018814	0.990491	1	0.997652
15790	ZNF764	2.74512e-05	0.00230652	0.990504	1	0.997652
23044	CLASP1	-1.24496e-05	0.00104633	0.990507	1	0.997652
47935	OR10H2	2.10396e-05	0.00176971	0.990514	1	0.997652
14016	NPHP4	1.91472e-05	0.00161618	0.990548	1	0.997666
17262		-1.45848e-05	0.00124738	0.990671	1	0.997732
1706	ZNF74	-1.87217e-05	0.00160622	0.9907	1	0.997732
47976	AKT3	-2.00622e-05	0.00172934	0.990744	1	0.997732
1308	H2AFY	1.00517e-05	0.000868588	0.990767	1	0.997732
14673	DCHS2	2.38375e-05	0.00206112	0.990772	1	0.997732
16236		-3.87791e-05	0.00335459	0.990777	1	0.997732
17397	DEFB118	-1.86708e-05	0.00161548	0.990779	1	0.997732
14115	PRDM5	-2.46142e-05	0.00213033	0.990781	1	0.997732
45804	C16orf13	1.45357e-05	0.00125907	0.990789	1	0.997732
27607	GTSE1	-3.051e-05	0.00265303	0.990824	1	0.997748
6460	C8orf73	2.24142e-05	0.00195594	0.990857	1	0.997761
35777		-1.36608e-05	0.00120125	0.990927	1	0.997811
11002		-1.07433e-05	0.000947096	0.990949	1	0.997815
10171	CMTM2	-5.17522e-05	0.00459127	0.991007	1	0.997852
48331	MSI2	2.70566e-05	0.00240832	0.991036	1	0.997852
19111	IVD	-2.24347e-05	0.00199916	0.991046	1	0.997852
45626		-3.57109e-05	0.00318865	0.991064	1	0.997852
23974	MPHOSPH9	-1.90195e-05	0.00170274	0.991088	1	0.997856
27370	ZNF30	-1.87439e-05	0.00169357	0.991169	1	0.997919
8481	ZNF157	-2.28978e-05	0.00208458	0.991236	1	0.997959
19357	PURB	1.11004e-05	0.00101377	0.991264	1	0.997959
16676	WIZ	1.29764e-05	0.00118785	0.991284	1	0.997959
24446		-1.30568e-05	0.00120179	0.991332	1	0.997959
49958	CASC4	2.09032e-05	0.00192992	0.991358	1	0.997959
10031		1.63666e-05	0.0015121	0.991364	1	0.997959
29313		-1.39744e-05	0.00129148	0.991367	1	0.997959
46877		-2.62387e-05	0.00244199	0.991427	1	0.997959
16800	URB1	-1.20804e-05	0.0011259	0.991439	1	0.997959
42994		2.87867e-05	0.00268943	0.99146	1	0.997959
12440	AZGP1P1	-1.81372e-05	0.00169548	0.991465	1	0.997959
13313	TM7SF3	4.7665e-05	0.00446393	0.991481	1	0.997959
13679	DNAJA4	-2.66635e-05	0.00249715	0.991481	1	0.997959
29119	PNLIPRP3	-2.10705e-05	0.00197387	0.991483	1	0.997959
392	CHD8	9.23161e-06	0.000866969	0.991504	1	0.997961
27237	CPM	1.59599e-05	0.00150288	0.991527	1	0.997964
16403		-1.3436e-05	0.00127037	0.991561	1	0.997979
42019	ZSCAN2	-1.75334e-05	0.00167871	0.991667	1	0.998065
29765	C11orf44	1.46534e-05	0.00140855	0.9917	1	0.998065
23504	OR5J2	-1.73467e-05	0.00168048	0.991764	1	0.998065
47303		1.37907e-05	0.00133907	0.991783	1	0.998065
34224	TMEM149	-3.26085e-05	0.00317009	0.991793	1	0.998065
8461		3.50181e-05	0.00340476	0.991794	1	0.998065
45522		-1.46449e-05	0.00142394	0.991794	1	0.998065
9106	CAV2	9.29817e-06	0.000907	0.991821	1	0.998065
15288	BHLHB3	2.56612e-05	0.00250354	0.991822	1	0.998065
7575		-2.62861e-05	0.00259347	0.991913	1	0.998123
5558	CHRNA6	2.84812e-05	0.00281188	0.991918	1	0.998123
43433	C8orf80	-1.42815e-05	0.00141824	0.991966	1	0.99815
3494	PMS1	1.46509e-05	0.00146404	0.992016	1	0.998181
12989	GJC1	-2.21086e-05	0.00221636	0.992041	1	0.998182
41168	NOS2	-3.83599e-05	0.0038525	0.992055	1	0.998182
46512	ARID4B	-1.3305e-05	0.00134365	0.992099	1	0.998194
5078	C16orf55	2.06553e-05	0.00208999	0.992115	1	0.998194
35503	C10orf46	-1.63519e-05	0.00166136	0.992147	1	0.998194
9957	CTCF	-6.00172e-06	0.000611599	0.99217	1	0.998194
49790		-2.45742e-05	0.002505	0.992173	1	0.998194
29704	RNF5	-1.02353e-05	0.00104548	0.992189	1	0.998194
19439	C5orf38	1.7305e-05	0.0017722	0.992209	1	0.998194
25572	SLC39A11	-1.53369e-05	0.00157594	0.992235	1	0.998194
23734	TMEM133	1.33862e-05	0.00137693	0.992243	1	0.998194
43149		2.26273e-05	0.00235233	0.992325	1	0.998198
17938	ANGPT1	1.60404e-05	0.0016685	0.99233	1	0.998198
45527		-1.48884e-05	0.00154982	0.992335	1	0.998198
30088	FBXO3	1.56741e-05	0.00163211	0.992338	1	0.998198
48730	RP1-21O18.1	-1.60341e-05	0.00167481	0.992361	1	0.998198
41721	BAT2D1	7.1366e-06	0.000746571	0.992373	1	0.998198
41790		-2.76123e-05	0.00289239	0.992383	1	0.998198
30134	SEC14L2	1.38424e-05	0.001457	0.99242	1	0.998215
13632	PDE8A	-9.65008e-06	0.00102424	0.992483	1	0.998255
48105		1.62097e-05	0.00172436	0.9925	1	0.998255
33153		-2.06816e-05	0.00220557	0.992518	1	0.998255
8236	LMF1	-1.32137e-05	0.00141296	0.992538	1	0.998256
30918	GART	-1.04265e-05	0.00112233	0.992588	1	0.998264
14533		2.23678e-05	0.00241062	0.992597	1	0.998264
29716	GLIPR1L1	1.66846e-05	0.00180245	0.992614	1	0.998264
29646	BAHD1	-1.18516e-05	0.00128221	0.992625	1	0.998264
16882	TEX28	1.43966e-05	0.00157194	0.992693	1	0.998313
19023	RTDR1	1.44184e-05	0.00158834	0.992757	1	0.99835
6557	RFK	-1.04808e-05	0.00115775	0.992777	1	0.99835
25107	PPHLN1	-1.02074e-05	0.0011293	0.992788	1	0.99835
23584	PIP4K2B	-1.53181e-05	0.00170582	0.992835	1	0.998361
9803	SND1	-9.05495e-06	0.00100876	0.992838	1	0.998361
17754	C11orf83	1.05659e-05	0.00118759	0.992901	1	0.998375
12760		2.40428e-05	0.00270459	0.992907	1	0.998375
3969	PTPLAD2	1.61558e-05	0.00182452	0.992935	1	0.998375
14797	VIL1	1.37768e-05	0.00157305	0.993012	1	0.998375
26492	IHPK1	-1.96634e-05	0.00225595	0.993046	1	0.998375
424	PCYT1A	2.04239e-05	0.0023503	0.993067	1	0.998375
50217	HIPK2	-2.70075e-05	0.00311071	0.993073	1	0.998375
30715		2.00243e-05	0.00231179	0.993089	1	0.998375
16553	FAM55A	-1.23246e-05	0.00142367	0.993093	1	0.998375
49776	FAM115C	1.54323e-05	0.00178411	0.993099	1	0.998375
34898	FKTN	-1.00028e-05	0.00115731	0.993104	1	0.998375
19044		1.65846e-05	0.00192223	0.993116	1	0.998375
15433	ARRB1	-9.74458e-06	0.00113499	0.99315	1	0.998375
12222		-1.16138e-05	0.00135523	0.993162	1	0.998375
16583	TNFAIP8L1	-1.64219e-05	0.00192002	0.993176	1	0.998375
31830	SLC23A2	1.35069e-05	0.00158466	0.993199	1	0.998375
17848	RORA	-1.30271e-05	0.00153666	0.993236	1	0.998375
40863	KPNB1	7.24467e-06	0.000855138	0.99324	1	0.998375
24474	PKD1L3	1.55737e-05	0.00183827	0.99324	1	0.998375
23015	KDELR1	6.13755e-06	0.000727304	0.993267	1	0.998375
22546	BCL2L14	2.30662e-05	0.00273562	0.993272	1	0.998375
2250	ZNF557	-1.93429e-05	0.00229723	0.993282	1	0.998375
39643	SCAMP1	-1.05795e-05	0.00126167	0.99331	1	0.998384
19337	SLC25A28	-1.63864e-05	0.00197882	0.993393	1	0.998417
45763	CBX1	-6.3298e-06	0.00076741	0.993419	1	0.998417
19288	RBBP9	-8.39476e-06	0.00102081	0.993439	1	0.998417
4472	PDK1	-1.37278e-05	0.00167508	0.993461	1	0.998417
50638		-1.93029e-05	0.0023573	0.993467	1	0.998417
5894	SMPDL3B	2.43469e-05	0.00298202	0.993486	1	0.998417
27838	FAHD1	-1.33298e-05	0.00164191	0.993522	1	0.998417
7608	ARSH	1.08331e-05	0.00134579	0.993577	1	0.998417
1902	TCP11	-1.25547e-05	0.00155982	0.993578	1	0.998417
22449	LIN28	1.43015e-05	0.0017804	0.993591	1	0.998417
16313	MUM1	-1.09048e-05	0.00135917	0.993599	1	0.998417
28809	ARL4C	-1.4549e-05	0.00181846	0.993616	1	0.998417
1442		1.38423e-05	0.00173336	0.993628	1	0.998417
9479	ASB4	1.01957e-05	0.0012793	0.993641	1	0.998417
16387	TSEN34	-7.15902e-06	0.000905445	0.993691	1	0.998417
12330	ST18	1.83998e-05	0.00232838	0.993695	1	0.998417
50855		1.69276e-05	0.00214869	0.993714	1	0.998417
4710	FECH	1.77914e-05	0.00227058	0.993748	1	0.998417
16813	PPME1	-6.78206e-06	0.000867195	0.99376	1	0.998417
5437	TNFAIP3	2.31223e-05	0.0029576	0.993762	1	0.998417
9986	SLC7A8	-1.32387e-05	0.00170619	0.993809	1	0.998417
14413	GPR132	-1.18599e-05	0.00153093	0.993819	1	0.998417
48211		-1.37062e-05	0.00177108	0.993825	1	0.998417
37757		-1.13433e-05	0.00146805	0.993835	1	0.998417
18710		-8.15909e-06	0.001058	0.993847	1	0.998417
14020	FXN	1.63986e-05	0.0021395	0.993885	1	0.998417
3602		1.8181e-05	0.0023728	0.993886	1	0.998417
5495		-5.23682e-05	0.0068463	0.993897	1	0.998417
5549	NOTO	9.97641e-06	0.00130694	0.993909	1	0.998417
41944		1.50557e-05	0.00199328	0.993973	1	0.998417
6913		-1.63794e-05	0.00217488	0.993991	1	0.998417
14317	VPS72	7.72453e-06	0.00102675	0.993997	1	0.998417
39082	C14orf149	1.31534e-05	0.001753	0.994013	1	0.998417
39061	ABCC1	8.32458e-06	0.00111638	0.99405	1	0.998417
9299	RNASE11	-1.20017e-05	0.00162059	0.994091	1	0.998417
16259	CDK5RAP2	-8.90578e-06	0.00120365	0.994097	1	0.998417
13781	AVIL	-1.67844e-05	0.00227314	0.994109	1	0.998417
39379	C4orf45	-1.42655e-05	0.00193308	0.994112	1	0.998417
25366		-1.17053e-05	0.00159893	0.994159	1	0.998417
23102		1.32954e-05	0.00182335	0.994182	1	0.998417
48272	MYH14	-1.41719e-05	0.00194723	0.994193	1	0.998417
117	B4GALT1	5.77497e-06	0.000799815	0.994239	1	0.998417
37967	GPBP1	1.16986e-05	0.00162174	0.994244	1	0.998417
29192		4.56816e-06	0.000634747	0.994258	1	0.998417
48578	ZNF607	1.08994e-05	0.00151902	0.994275	1	0.998417
44431		1.22339e-05	0.00170796	0.994285	1	0.998417
14516	KRT72	1.98989e-05	0.00278499	0.994299	1	0.998417
32429		1.13491e-05	0.00158898	0.994301	1	0.998417
40337	ICAM2	1.00902e-05	0.00141422	0.994307	1	0.998417
34515	CD58	1.00274e-05	0.00140914	0.994322	1	0.998417
15072		1.32014e-05	0.00186808	0.994362	1	0.998417
7036	ARHGEF5	3.48994e-05	0.00493869	0.994362	1	0.998417
20086	KCNN2	1.21095e-05	0.00172173	0.994388	1	0.998417
40056	TUSC1	7.49865e-06	0.00106775	0.994397	1	0.998417
32622	PAFAH1B2	5.45893e-06	0.000784792	0.99445	1	0.998426
40444	ASB4	1.23128e-05	0.00177844	0.994476	1	0.998426
5194	NRSN1	-9.88819e-06	0.00143383	0.994498	1	0.998426
43905	KCNMB2	1.90451e-05	0.00277119	0.994517	1	0.998426
16144		-1.12913e-05	0.00165255	0.994548	1	0.998426
40265	KIAA0232	-6.53918e-06	0.000958667	0.994558	1	0.998426
36702		1.1588e-05	0.00170414	0.994575	1	0.998426
14310	GRID1	1.27348e-05	0.00187716	0.994587	1	0.998426
6047	OSTN	-1.16634e-05	0.00172223	0.994597	1	0.998426
15606	RNASE9	1.23913e-05	0.00184494	0.994641	1	0.998426
2988	NEU2	7.83172e-06	0.00116863	0.994653	1	0.998426
6774	PHOSPHO2	-1.53818e-05	0.00229719	0.994657	1	0.998426
25693	PXMP3	-5.60401e-06	0.000840443	0.99468	1	0.998426
15461	SPTLC2	7.27186e-06	0.0010914	0.994684	1	0.998426
22110	C11orf61	-7.20627e-06	0.0010845	0.994698	1	0.998426
22516	TFB1M	-1.03494e-05	0.00158723	0.994797	1	0.998447
8858	NUP153	5.778e-06	0.000886463	0.994799	1	0.998447
6856	OR52E2	1.04166e-05	0.00161173	0.994843	1	0.998447
30752	ZNF343	7.27284e-06	0.00112694	0.994851	1	0.998447
3436		-6.65725e-06	0.00103375	0.994862	1	0.998447
1418	C1orf127	-8.84727e-06	0.00137614	0.99487	1	0.998447
45562		-1.07838e-05	0.00168056	0.99488	1	0.998447
21145		1.70308e-05	0.00265795	0.994888	1	0.998447
37392		-6.24304e-06	0.000975779	0.994895	1	0.998447
28972	CSNK1G1	-1.11234e-05	0.00176736	0.994978	1	0.998502
29606	PRRX1	-9.78279e-06	0.0015658	0.995015	1	0.998502
46937	ENSA	7.70054e-06	0.00123377	0.99502	1	0.998502
42333		-1.22137e-05	0.0019601	0.995028	1	0.998502
23274	ANKS1B	-6.07136e-06	0.000978468	0.995049	1	0.998504
463	WAPAL	-4.59398e-06	0.000761398	0.995186	1	0.998603
37295		-1.46716e-05	0.00244	0.995202	1	0.998603
8596	C15orf48	2.11153e-05	0.00355157	0.995256	1	0.998603
36085		-8.22672e-06	0.00138423	0.995258	1	0.998603
1606		8.33167e-06	0.00140387	0.995265	1	0.998603
42036		-9.57576e-06	0.00161373	0.995265	1	0.998603
40014	HIST1H2AB	-9.40305e-06	0.00160006	0.995311	1	0.99863
12521		4.20319e-06	0.000718664	0.995333	1	0.99863
26138	PTMS	6.318e-06	0.00109397	0.995392	1	0.99863
26279	AHSA1	-5.40332e-06	0.000938162	0.995405	1	0.99863
4796		-1.15898e-05	0.00201943	0.995421	1	0.99863
12813	UST	-1.24598e-05	0.00217153	0.995422	1	0.99863
29046		6.47701e-06	0.0011327	0.995438	1	0.99863
44369	OR51E1	-1.42338e-05	0.00249503	0.995448	1	0.99863
1460	INO80D	9.08952e-06	0.00160329	0.995477	1	0.998633
47028	RPE	-6.96568e-06	0.00123239	0.99549	1	0.998633
23077	LOH12CR1	1.37366e-05	0.00245218	0.99553	1	0.998654
49317		1.22389e-05	0.00220335	0.995568	1	0.998663
20461	RABGEF1	5.94061e-06	0.00107547	0.995593	1	0.998663
36411		-7.83911e-06	0.00142102	0.995598	1	0.998663
47259	ZMYM6	7.29779e-06	0.00134249	0.995663	1	0.998689
44662		-1.18381e-05	0.00217775	0.995663	1	0.998689
37436	VGF	5.57391e-06	0.00105762	0.995795	1	0.998774
2281	FAM99A	-7.4446e-06	0.00142281	0.995825	1	0.998774
24068		1.43216e-05	0.00274898	0.995843	1	0.998774
43551	C9orf165	-1.74417e-05	0.00334871	0.995844	1	0.998774
5586	FAM126A	-1.21498e-05	0.00234949	0.995874	1	0.998774
40170	RNF43	-9.26532e-06	0.00179508	0.995882	1	0.998774
29291		-7.74225e-06	0.00150088	0.995884	1	0.998774
14012		9.4143e-06	0.00184377	0.995926	1	0.998796
35297	TFEB	7.02334e-06	0.00139867	0.995993	1	0.998844
49260	WDR68	-8.60014e-06	0.00172574	0.996024	1	0.998855
2277		9.66606e-06	0.00198571	0.996116	1	0.998888
49592		8.02805e-06	0.00165716	0.996135	1	0.998888
35051	OAS2	-1.08229e-05	0.00223594	0.996138	1	0.998888
33721		-9.15632e-06	0.00189273	0.99614	1	0.998888
32470		7.66998e-06	0.00159528	0.996164	1	0.998888
36660	SLC20A1	6.21993e-06	0.00129807	0.996177	1	0.998888
25798		6.67724e-06	0.00139975	0.996194	1	0.998888
3987	PUNC	-7.83561e-06	0.00167382	0.996265	1	0.99894
14372	ENTPD1	9.04046e-06	0.00195604	0.996312	1	0.998968
45819	CXCL14	-5.46478e-06	0.00121731	0.996418	1	0.999054
794	SKP2	8.18678e-06	0.00185724	0.996483	1	0.999068
34901	FRMD4B	-3.50444e-06	0.000795154	0.996484	1	0.999068
46156	BHLHB3	-1.1702e-05	0.00265997	0.99649	1	0.999068
12184		-5.38055e-06	0.00123162	0.996514	1	0.999073
37275	UCK1	3.73267e-06	0.000874686	0.996595	1	0.999078
45981	PHYHIPL	5.30068e-06	0.00125648	0.996634	1	0.999078
6150	EIF3K	2.58975e-06	0.000617375	0.996653	1	0.999078
38198	SULF1	1.12658e-05	0.00270666	0.996679	1	0.999078
34871	SFRS2B	-6.07511e-06	0.00146778	0.996698	1	0.999078
9682	GRINA	3.88231e-06	0.000938177	0.996698	1	0.999078
34968		5.13755e-06	0.00124665	0.996712	1	0.999078
17346		-5.46953e-06	0.00133247	0.996725	1	0.999078
14940	POP5	-3.73272e-06	0.00091165	0.996733	1	0.999078
39738	KSR1	7.78319e-06	0.00190856	0.996746	1	0.999078
28704	DDX19A	-5.64898e-06	0.00138982	0.996757	1	0.999078
4679	RANBP3L	-1.02659e-05	0.00254588	0.996783	1	0.999078
43758	RAB27A	-5.71963e-06	0.00142232	0.996791	1	0.999078
29658	HIST1H2BF	-4.66779e-06	0.00116129	0.996793	1	0.999078
49742	SLC6A2	5.6128e-06	0.00141885	0.996844	1	0.999109
3201	LILRA5	6.39442e-06	0.00163612	0.996882	1	0.999109
31482	CETN1	6.32935e-06	0.00161983	0.996882	1	0.999109
15079	XRCC3	7.54253e-06	0.00195105	0.996915	1	0.999115
24738	SAPS2	6.06892e-06	0.00158015	0.996936	1	0.999115
22209		-5.50459e-06	0.0014386	0.996947	1	0.999115
7820		-5.84421e-06	0.00154034	0.996973	1	0.999121
45539	ADPRHL1	8.41255e-06	0.00225139	0.997019	1	0.999129
4652		7.81765e-06	0.00209284	0.99702	1	0.999129
38122	HSD11B2	1.07779e-05	0.0029116	0.997046	1	0.999136
23739	ATP6AP2	-3.71288e-06	0.00101386	0.997078	1	0.999148
22760		5.11564e-06	0.00144538	0.997176	1	0.999192
47734	WBSCR17	9.65062e-06	0.00274579	0.997196	1	0.999192
19972		-4.74956e-06	0.00135536	0.997204	1	0.999192
3189	SYP	5.87251e-06	0.00167795	0.997208	1	0.999192
11189		6.3391e-06	0.0018253	0.997229	1	0.999192
20751	MTMR2	4.83881e-06	0.00139847	0.997239	1	0.999192
50180	ADAMTS10	-4.48672e-06	0.0013187	0.997285	1	0.999219
30404	ARHGAP1	-5.33239e-06	0.00162885	0.997388	1	0.9993
28606	RHOBTB3	-6.78102e-06	0.00208494	0.997405	1	0.9993
40637		4.74305e-06	0.00152479	0.997518	1	0.999369
45948		-5.72419e-06	0.00184751	0.997528	1	0.999369
35127	NAGPA	-5.11663e-06	0.00165458	0.997533	1	0.999369
15371	ABCF2	-3.94645e-06	0.00129217	0.997563	1	0.99938
43200		4.88299e-06	0.00165573	0.997647	1	0.999421
13494		-4.08356e-06	0.00139307	0.997661	1	0.999421
2783		-5.92523e-06	0.00202303	0.997663	1	0.999421
8118	OR6M1	4.05829e-06	0.00141924	0.997718	1	0.999426
44857		4.02353e-06	0.00141766	0.997735	1	0.999426
39504		4.3669e-06	0.00154566	0.997746	1	0.999426
18240	CXorf51	-4.38995e-06	0.00155398	0.997746	1	0.999426
43542	TMC3	-3.24444e-06	0.00116031	0.997769	1	0.999426
26270		4.94354e-06	0.00180324	0.997813	1	0.999426
6555	GNAO1	-6.21699e-06	0.00230699	0.99785	1	0.999426
34518	RGS20	-6.10677e-06	0.00228016	0.997863	1	0.999426
40005	LPP	4.29514e-06	0.00162192	0.997887	1	0.999426
22426	SLC45A4	3.69396e-06	0.00139849	0.997892	1	0.999426
50001		-3.22997e-06	0.0012255	0.997897	1	0.999426
49741	UNQ1887	2.50274e-06	0.000951955	0.997902	1	0.999426
13863	C10orf79	-7.52803e-06	0.00290252	0.997931	1	0.999435
50136		3.75058e-06	0.00146697	0.99796	1	0.999445
37894	DPY19L3	-4.35651e-06	0.00175646	0.998021	1	0.999486
40420		-3.31235e-06	0.00137151	0.998073	1	0.999491
28619	C11orf54	-5.73876e-06	0.00238239	0.998078	1	0.999491
40219	FAM133B	-2.40276e-06	0.00100567	0.998094	1	0.999491
48913		-4.45948e-06	0.0018764	0.998104	1	0.999491
14397	APPBP2	-2.36382e-06	0.00102818	0.998166	1	0.999526
4654	FUBP3	2.01367e-06	0.000881993	0.998178	1	0.999526
28603		5.22218e-06	0.00234499	0.998223	1	0.999549
25925	C8orf22	-2.63156e-06	0.00119311	0.99824	1	0.999549
9493	CEP350	-2.41258e-06	0.00112885	0.998295	1	0.999562
39479		-3.21719e-06	0.00152032	0.998312	1	0.999562
9103		-6.35246e-06	0.00300237	0.998312	1	0.999562
30669	TRIM31	-2.85961e-06	0.00143862	0.998414	1	0.999605
604	QSER1	8.507e-06	0.00436939	0.998447	1	0.999605
36760	ITIH5L	3.03766e-06	0.00156471	0.998451	1	0.999605
36655	CNKSR1	2.56043e-06	0.00132237	0.998455	1	0.999605
51014	C9orf114	-3.30316e-06	0.0017509	0.998495	1	0.999605
11498		5.7036e-06	0.00309158	0.998528	1	0.999605
50476		1.86412e-06	0.00102224	0.998545	1	0.999605
16650		-3.68306e-06	0.00204404	0.998562	1	0.999605
15218	CORIN	5.81299e-06	0.00323824	0.998568	1	0.999605
43244	TMEM158	-4.55686e-06	0.00256478	0.998582	1	0.999605
36292	DEPDC7	-4.20707e-06	0.00240753	0.998606	1	0.999605
7875	MTHFR	-3.66773e-06	0.00210586	0.99861	1	0.999605
22678	SMR3A	-4.24074e-06	0.00250088	0.998647	1	0.999605
233	NDUFA1	1.25047e-06	0.000748487	0.998667	1	0.999605
36472	IFT140	2.46199e-06	0.00148302	0.998675	1	0.999605
14082	PPL	-2.53016e-06	0.00153204	0.998682	1	0.999605
2025	ATP6V1B2	1.39083e-06	0.000852434	0.998698	1	0.999605
30138	ARHGEF9	1.89145e-06	0.00116601	0.998706	1	0.999605
4689	CLCN6	1.93205e-06	0.00122461	0.998741	1	0.999618
30638	ATG4B	-1.65625e-06	0.00106386	0.998758	1	0.999618
11014	GABRG1	2.79745e-06	0.00187013	0.998806	1	0.999628
2494	RRM2B	2.44179e-06	0.00166463	0.99883	1	0.999628
31029	RPSAP15	-2.84345e-06	0.001945	0.998834	1	0.999628
5312	SMCR7L	1.57641e-06	0.00109958	0.998856	1	0.999628
45230	C17orf100	3.02267e-06	0.00222875	0.998918	1	0.999628
2853	B3GALTL	-3.8369e-06	0.00287395	0.998935	1	0.999628
30324		1.96091e-06	0.0014832	0.998945	1	0.999628
953	LSR	1.84817e-06	0.00140862	0.998953	1	0.999628
10438	TRPM1	-1.99016e-06	0.00152474	0.998959	1	0.999628
3137	CCL25	2.50071e-06	0.00192559	0.998964	1	0.999628
6778		2.01768e-06	0.00176652	0.999089	1	0.999678
21498	MAN1A1	-1.58735e-06	0.00139041	0.999089	1	0.999678
49459	ALAS1	1.40089e-06	0.00127008	0.99912	1	0.999678
28582		-9.24755e-07	0.00085984	0.999142	1	0.999678
21293	NELL1	1.28749e-06	0.00120407	0.999147	1	0.999678
39211	NCR2	1.47726e-06	0.00138644	0.99915	1	0.999678
15861	CSF2RB	-1.61013e-06	0.00154793	0.99917	1	0.999678
12905	DLG1	8.52306e-07	0.000819642	0.99917	1	0.999678
19560	ALG12	-1.1617e-06	0.00120356	0.99923	1	0.99969
7841		-1.47855e-06	0.00153402	0.999231	1	0.99969
1949	NFKBIZ	-1.69664e-06	0.00178329	0.999241	1	0.99969
39389		-1.17332e-06	0.00140579	0.999334	1	0.999764
25071	LAMC3	2.12902e-06	0.00267683	0.999365	1	0.999776
22355	CD86	1.07521e-06	0.00148477	0.999422	1	0.999791
28546		1.57992e-06	0.00224714	0.999439	1	0.999791
30925	DNAJB6	-6.38117e-07	0.000907731	0.999439	1	0.999791
7704		-8.44002e-07	0.00132399	0.999491	1	0.999824
19273		-1.36985e-06	0.00227502	0.99952	1	0.999832
11328	TRIM10	-1.28601e-06	0.00224692	0.999543	1	0.999833
27084	IQWD1	1.16828e-06	0.00214921	0.999566	1	0.999833
33953		7.31787e-07	0.00145378	0.999598	1	0.999833
24256		-7.06436e-07	0.00140359	0.999598	1	0.999833
19941	GLS2	7.11664e-07	0.00186332	0.999695	1	0.99991
38881		7.51355e-07	0.00268225	0.999776	1	0.999972
45452	RAB3GAP2	-1.74516e-07	0.000693724	0.999799	1	0.999975
24135		-2.72679e-07	0.00138084	0.999842	1	0.99999
50831		-2.31844e-07	0.00143792	0.999871	1	0.99999
47683	KRT31	1.54129e-07	0.00127112	0.999903	1	0.99999
35900	USH1C	-2.26512e-07	0.00248447	0.999927	1	0.99999
48063	PARVG	1.23446e-07	0.00147533	0.999933	1	0.99999
41203		-2.48087e-07	0.00306845	0.999935	1	0.99999
5725		7.07408e-08	0.00236127	0.999976	1	0.99999
29712	KATNAL2	-6.73071e-08	0.00266102	0.99998	1	0.99999
40812	RER1	-8.8273e-09	0.000699646	0.99999	1	0.99999
